# Distinct mechanisms for TMPRSS2 expression explain organ-specific inhibition of SARS-CoV-2 infection by enzalutamide

**DOI:** 10.1101/2020.09.11.293035

**Authors:** Fei Li, Ming Han, Pengfei Dai, Wei Xu, Juan He, Xiaoting Tao, Yang Wu, Xinyuan Tong, Xinyi Xia, Wangxin Guo, Yunjiao Zhou, Yunguang Li, Yiqin Zhu, Xiaoyu Zhang, Zhuang Liu, Rebiguli Aji, Xia Cai, Yutang Li, Di Qu, Yu Chen, Shibo Jiang, Qiao Wang, Hongbin Ji, Youhua Xie, Yihua Sun, Lu Lu, Dong Gao

## Abstract

The coronavirus disease 2019 (COVID-19) pandemic, caused by severe acute respiratory syndrome coronavirus 2 (SARS-CoV-2), has rapidly become a global public health threat due to the lack of effective drugs or vaccines against SARS-CoV-2. The efficacy of several repurposed drugs has been evaluated in clinical trials. Among these drugs, a relatively new antiandrogen agent, enzalutamide, was proposed because it reduces the expression of transmembrane serine protease 2 (TMPRSS2), a key component mediating SARS-CoV-2-driven entry into host cells, in prostate cancer cells. However, definitive evidence for the therapeutic efficacy of enzalutamide in COVID-19 is lacking. Here, we evaluated the antiviral efficacy of enzalutamide in prostate cancer cells, lung cancer cells, human lung organoids and SARS-CoV-2-infected Ad-ACE2-transduced Tmprss2 knockout (Tmprss2-KO) and wild-type (WT) mice. TMPRSS2 knockout significantly inhibited SARS-CoV-2 infection *in vivo*. Enzalutamide effectively inhibited SARS-CoV-2 infection in human prostate cancer cells (LNCaP) but not in human lung cancer cells or patient-derived lung organoids. Although Tmprss2 knockout effectively blocked SARS-CoV-2 infection in ACE2-transduced mice, enzalutamide showed no antiviral activity due to the AR independence of TMPRSS2 expression in mouse and human lung epithelial cells. Moreover, we observed distinct AR binding patterns between prostate cells and lung cells and a lack of direct binding of AR to TMPRSS2 in human lung cells. Thus, our findings do not support the postulated protective role of enzalutamide in treating COVID-19.

## Supplemental Table2 for "Distinct mechanisms for TMPRSS2 expression explain organ-specific inhibition of SARS-CoV-2 infection by enzalutamide"

### Sheet: Sheet1
#chrom	start	end
chr1	750578	751188
chr1	2341931	2343515
chr1	2548894	2549891
chr1	2711924	2712637
chr1	3250331	3250901
chr1	4656760	4657703
chr1	4789863	4790704
chr1	5787239	5788439
chr1	6962777	6963325
chr1	7258507	7259509
chr1	8030834	8031727
chr1	8108843	8109301
chr1	8326603	8327295
chr1	8475540	8476333
chr1	8689340	8690596
chr1	8847074	8847709
chr1	9613328	9614214
chr1	9806601	9807221
chr1	9874753	9875965
chr1	10161789	10162463
chr1	10169179	10169927
chr1	10176992	10178098
chr1	11212000	11212809
chr1	11315615	11317238
chr1	11872750	11873327
chr1	12248574	12249480
chr1	12524574	12525133
chr1	12556310	12556957
chr1	13946263	13946930
chr1	14407797	14408417
chr1	14824416	14825006
chr1	14825280	14825794
chr1	15063401	15065584
chr1	19315349	19315818
chr1	19753602	19754082
chr1	19759979	19760433
chr1	20124591	20124943
chr1	20347578	20348762
chr1	20667704	20668496
chr1	21006158	21007290
chr1	21658383	21659064
chr1	22136865	22137204
chr1	23293856	23294492
chr1	23411130	23411694
chr1	23902736	23903230
chr1	24111171	24112088
chr1	24369976	24370385
chr1	24455434	24456225
chr1	25784932	25786199
chr1	25914304	25915002
chr1	27125975	27127269
chr1	27604357	27605317
chr1	28115501	28116650
chr1	28400278	28400727
chr1	28499210	28499808
chr1	30179122	30179711
chr1	30974929	30975436
chr1	31137061	31137821
chr1	31148283	31149152
chr1	31395765	31396605
chr1	31730695	31732379
chr1	31734794	31735233
chr1	31749487	31750465
chr1	32428164	32428832
chr1	32689085	32690427
chr1	33228181	33229962
chr1	33476320	33477239
chr1	33947606	33948692
chr1	34108295	34109665
chr1	35315958	35316662
chr1	36153416	36154035
chr1	36320660	36321267
chr1	36696739	36697230
chr1	36697799	36698447
chr1	36705099	36706538
chr1	36762500	36763038
chr1	38608084	38609267
chr1	38660171	38660947
chr1	39813912	39814552
chr1	40216431	40217126
chr1	40324119	40324808
chr1	40342712	40343446
chr1	41681037	41682685
chr1	42255269	42256331
chr1	42326431	42326955
chr1	42415870	42416787
chr1	42585087	42586029
chr1	42934022	42934679
chr1	43319219	43319848
chr1	43730876	43731410
chr1	46292684	46293309
chr1	46489990	46490434
chr1	46860660	46862507
chr1	47146988	47148543
chr1	47312225	47312959
chr1	47373482	47374494
chr1	47687058	47687499
chr1	48198992	48199787
chr1	48428647	48430000
chr1	48716855	48717284
chr1	48861775	48862385
chr1	48918280	48919259
chr1	48991659	48992414
chr1	49439283	49439795
chr1	49490416	49491723
chr1	49798309	49799286
chr1	50104683	50105421
chr1	50552165	50552809
chr1	50596117	50596627
chr1	50959226	50959850
chr1	51415903	51416769
chr1	52024995	52026406
chr1	52413768	52415305
chr1	52657253	52658350
chr1	52723575	52724406
chr1	55452643	55453751
chr1	55682377	55683010
chr1	55822130	55822823
chr1	55866448	55867049
chr1	55940303	55940968
chr1	56072096	56073141
chr1	56159882	56160586
chr1	56298931	56299969
chr1	56837995	56838660
chr1	56863550	56864234
chr1	57023377	57024427
chr1	57520505	57521190
chr1	57530765	57531643
chr1	58584561	58585228
chr1	58648793	58649435
chr1	58654252	58654839
chr1	58760426	58760861
chr1	59563662	59564592
chr1	59917055	59918020
chr1	59953738	59954166
chr1	59982273	59982973
chr1	60097116	60097616
chr1	60406544	60407368
chr1	60739975	60741173
chr1	60816026	60816584
chr1	60840174	60841412
chr1	60893463	60894642
chr1	62105667	62107054
chr1	62441325	62442294
chr1	63066382	63066870
chr1	63735107	63735696
chr1	63827536	63828271
chr1	63945254	63946304
chr1	64253319	64254235
chr1	64346435	64347169
chr1	64393668	64395588
chr1	64508146	64508782
chr1	64950026	64951037
chr1	65073479	65074133
chr1	65288141	65288563
chr1	66023481	66024237
chr1	66050049	66050516
chr1	66220052	66220681
chr1	66283768	66284340
chr1	66378435	66379286
chr1	66387025	66387732
chr1	66743431	66744559
chr1	67333187	67333847
chr1	68792961	68793615
chr1	68863424	68864324
chr1	69009944	69012112
chr1	69183255	69184593
chr1	69421090	69421471
chr1	69525795	69526291
chr1	69553683	69555239
chr1	69575414	69577067
chr1	69784522	69785243
chr1	69869253	69870136
chr1	69893620	69894796
chr1	71526556	71527048
chr1	71554112	71555060
chr1	71873143	71874127
chr1	71882824	71883807
chr1	71891762	71893038
chr1	72247845	72248428
chr1	72286804	72287405
chr1	72523497	72524529
chr1	73572515	73573235
chr1	73668841	73669368
chr1	73786961	73787527
chr1	74628472	74630046
chr1	75468813	75469570
chr1	75833988	75834680
chr1	76552306	76553232
chr1	77321203	77322522
chr1	77537192	77538241
chr1	77561404	77562371
chr1	77592675	77593261
chr1	77625667	77626844
chr1	77727060	77727872
chr1	77974635	77975564
chr1	78211118	78211677
chr1	78400424	78400994
chr1	78611843	78612813
chr1	79014753	79016464
chr1	79092617	79093562
chr1	79202877	79203603
chr1	79321565	79322502
chr1	79331908	79333496
chr1	79352822	79354639
chr1	79409589	79410320
chr1	79463481	79464265
chr1	79581087	79581708
chr1	79598606	79599283
chr1	79756411	79757476
chr1	80103135	80103766
chr1	80744073	80745554
chr1	81195594	81196164
chr1	81707864	81708847
chr1	81963922	81965050
chr1	82218256	82219075
chr1	82238101	82238972
chr1	83117573	83118244
chr1	83151177	83151714
chr1	83488388	83489648
chr1	83490663	83491164
chr1	84137204	84138216
chr1	84219521	84220613
chr1	84357038	84357802
chr1	85175308	85176048
chr1	85304846	85305951
chr1	85308971	85309941
chr1	85625107	85625918
chr1	85961783	85962604
chr1	85995175	85996284
chr1	85999587	86001268
chr1	86660130	86660891
chr1	87336479	87337122
chr1	87426314	87426992
chr1	87572402	87572983
chr1	87679635	87680073
chr1	89330358	89331093
chr1	89445139	89445931
chr1	89711110	89711762
chr1	89720708	89721210
chr1	89888629	89889511
chr1	90183141	90183715
chr1	90397406	90398191
chr1	91389839	91390430
chr1	91733844	91734396
chr1	92280833	92281339
chr1	93183401	93184224
chr1	93226570	93227640
chr1	93340385	93340944
chr1	93637083	93637874
chr1	93949081	93949901
chr1	93967414	93967901
chr1	94687345	94688108
chr1	95507827	95508175
chr1	95695920	95696656
chr1	96040613	96041627
chr1	96354147	96355773
chr1	96392389	96392859
chr1	97215401	97216034
chr1	97237555	97238643
chr1	97636653	97637734
chr1	97696375	97697152
chr1	97775822	97776409
chr1	97821613	97822589
chr1	97877230	97877968
chr1	98553520	98554552
chr1	98809342	98811113
chr1	98874792	98876193
chr1	99158913	99160191
chr1	99340408	99340855
chr1	99889432	99890276
chr1	100113430	100113994
chr1	100205853	100206319
chr1	100272002	100273478
chr1	100500421	100501505
chr1	100704621	100705151
chr1	100717924	100718851
chr1	100878340	100879461
chr1	101339485	101340407
chr1	101340584	101341106
chr1	101381951	101383127
chr1	101412633	101413293
chr1	101449228	101449820
chr1	101710293	101711773
chr1	103190119	103191239
chr1	103231428	103232218
chr1	105084154	105084592
chr1	105534217	105534832
chr1	105883136	105883727
chr1	105937681	105939187
chr1	106075516	106076602
chr1	106483950	106484577
chr1	106549786	106550663
chr1	106669894	106670310
chr1	106818772	106819879
chr1	107083877	107084543
chr1	107216095	107216909
chr1	107540955	107541702
chr1	107615648	107616445
chr1	107705343	107706033
chr1	108016249	108018125
chr1	108700905	108702102
chr1	109305365	109306056
chr1	109710670	109711422
chr1	110175010	110175862
chr1	110411964	110412797
chr1	110785303	110786001
chr1	111120275	111122020
chr1	111341283	111342073
chr1	111534118	111534828
chr1	111598691	111599688
chr1	111693163	111694544
chr1	111933720	111935066
chr1	112055638	112056336
chr1	112185735	112186169
chr1	112383263	112384693
chr1	112421129	112421717
chr1	112851951	112852527
chr1	113016874	113017573
chr1	113184180	113185508
chr1	113592558	113593634
chr1	114641751	114642325
chr1	114716891	114717467
chr1	114778496	114779065
chr1	114999968	115000484
chr1	115005339	115006270
chr1	115049523	115049989
chr1	115371246	115372835
chr1	115892248	115893260
chr1	115945097	115945862
chr1	116439505	116440273
chr1	116497019	116497682
chr1	116731991	116732778
chr1	116749406	116750425
chr1	116835468	116836048
chr1	116994628	116994960
chr1	117018125	117019748
chr1	117427940	117428441
chr1	117569082	117569802
chr1	118116989	118117485
chr1	118466859	118467495
chr1	118601660	118602755
chr1	118612078	118612925
chr1	118738879	118739949
chr1	118875113	118875670
chr1	119042688	119043522
chr1	119045497	119046487
chr1	119047129	119047886
chr1	119144921	119145682
chr1	119203281	119204036
chr1	119340635	119341052
chr1	119368414	119368834
chr1	119442039	119442790
chr1	119443110	119444001
chr1	120024611	120025101
chr1	120118741	120119598
chr1	120168611	120169677
chr1	120179936	120181415
chr1	120308282	120308640
chr1	121184707	121185350
chr1	121288528	121289958
chr1	145001483	145002227
chr1	146822110	146824046
chr1	147057123	147058079
chr1	147137163	147138448
chr1	152164027	152166352
chr1	153847980	153848513
chr1	154114168	154115446
chr1	156259165	156260441
chr1	156529107	156530037
chr1	157007087	157007636
chr1	157253910	157254580
chr1	158166040	158166745
chr1	158171004	158171649
chr1	159551032	159552017
chr1	159610750	159611624
chr1	159822880	159823543
chr1	160101157	160102938
chr1	160126750	160127646
chr1	162541528	162542177
chr1	162548514	162549300
chr1	162630171	162630941
chr1	162701280	162703654
chr1	163555471	163556159
chr1	163586572	163587431
chr1	163605151	163605647
chr1	163985255	163985914
chr1	164097365	164098270
chr1	164673402	164674409
chr1	164970153	164971129
chr1	165023897	165024902
chr1	165038514	165039682
chr1	165250631	165251193
chr1	165341283	165342095
chr1	165847825	165848332
chr1	166660689	166661698
chr1	167094178	167095513
chr1	167158071	167159051
chr1	167160690	167161145
chr1	167880156	167881184
chr1	168529257	168530589
chr1	168662359	168663187
chr1	169193892	169194384
chr1	169395347	169395843
chr1	169436623	169438148
chr1	169462320	169462905
chr1	169537441	169538243
chr1	169733937	169735473
chr1	170082710	170083672
chr1	171122214	171123023
chr1	171312691	171314220
chr1	171723083	171723533
chr1	171931095	171932752
chr1	172194631	172195803
chr1	172397831	172398466
chr1	172933807	172934499
chr1	173004084	173004726
chr1	173444058	173444861
chr1	173713575	173714528
chr1	174169316	174169944
chr1	174427034	174427906
chr1	174444267	174444984
chr1	174536968	174538984
chr1	174684304	174685064
chr1	174880742	174881171
chr1	175309860	175310582
chr1	176034243	176035226
chr1	176163249	176163938
chr1	176499856	176500742
chr1	178116312	178116974
chr1	178305942	178307116
chr1	178571513	178573058
chr1	178659480	178660661
chr1	178873005	178873914
chr1	179281877	179282653
chr1	179939219	179939549
chr1	180012612	180013781
chr1	180042547	180043507
chr1	180497672	180498636
chr1	181071120	181071974
chr1	181228058	181228774
chr1	181326949	181328842
chr1	181618031	181618799
chr1	182142933	182143833
chr1	182172011	182172903
chr1	182671994	182672409
chr1	182749503	182750104
chr1	183124631	183125435
chr1	183598347	183600115
chr1	183857066	183858380
chr1	184048016	184049197
chr1	184049331	184050531
chr1	184245563	184246264
chr1	184319749	184320573
chr1	184331991	184332658
chr1	184726983	184727360
chr1	184730915	184731317
chr1	184759414	184761010
chr1	184770632	184771265
chr1	184771930	184772827
chr1	185311866	185312920
chr1	185596307	185596936
chr1	185674534	185675740
chr1	186490475	186491489
chr1	186705082	186705703
chr1	186966534	186967559
chr1	187245328	187246716
chr1	187290976	187291500
chr1	187486184	187487318
chr1	187548774	187549147
chr1	187719477	187720978
chr1	187721353	187722091
chr1	187728880	187729844
chr1	187741125	187741752
chr1	187806412	187807926
chr1	187937170	187937761
chr1	187940270	187941490
chr1	187975343	187976123
chr1	187999800	188000414
chr1	188138070	188139695
chr1	188511426	188511882
chr1	188516701	188517741
chr1	188837143	188837651
chr1	189485166	189485634
chr1	189810707	189811562
chr1	189991272	189991723
chr1	190341161	190341991
chr1	190487674	190488272
chr1	190561012	190562429
chr1	190855563	190856484
chr1	191733924	191735275
chr1	191736659	191737380
chr1	191907671	191908222
chr1	192635315	192635687
chr1	192659988	192661148
chr1	192809506	192809949
chr1	192813028	192814572
chr1	193076961	193077975
chr1	193238322	193239673
chr1	193273523	193274162
chr1	193731117	193731756
chr1	193736910	193737783
chr1	195214830	195215352
chr1	196025798	196026806
chr1	196322270	196322924
chr1	196948289	196948895
chr1	197236743	197237703
chr1	197617323	197617936
chr1	197834615	197835457
chr1	197904116	197904683
chr1	200020754	200021394
chr1	201744405	201745239
chr1	202374737	202375812
chr1	202537416	202538379
chr1	203208135	203209415
chr1	203944944	203946186
chr1	204057100	204059067
chr1	204347878	204348602
chr1	205667740	205668875
chr1	205679046	205680242
chr1	206790020	206791015
chr1	206819871	206820505
chr1	207172182	207172845
chr1	207182581	207184345
chr1	207201113	207201776
chr1	207495823	207496458
chr1	207496643	207497386
chr1	208057423	208058198
chr1	208124038	208124519
chr1	208466308	208466699
chr1	208471560	208472545
chr1	209704005	209704949
chr1	209784018	209784900
chr1	209880581	209882235
chr1	209974721	209976066
chr1	210194312	210195065
chr1	211352987	211354321
chr1	211373487	211374090
chr1	211647098	211648463
chr1	211901869	211903078
chr1	212177771	212178803
chr1	212189513	212190029
chr1	212306262	212308067
chr1	212374761	212375547
chr1	213272831	213274219
chr1	213275616	213276367
chr1	213284677	213285220
chr1	214757247	214757940
chr1	215812295	215812665
chr1	215902229	215902664
chr1	216939843	216940849
chr1	217075489	217077163
chr1	217698664	217700308
chr1	217937708	217938129
chr1	218447193	218447946
chr1	218711226	218712057
chr1	219299306	219300198
chr1	219334263	219335614
chr1	219542032	219542477
chr1	219694453	219695279
chr1	219705026	219706038
chr1	220083812	220084494
chr1	220179735	220181057
chr1	220338754	220339167
chr1	220414199	220414950
chr1	220611769	220612314
chr1	220666071	220666847
chr1	220726313	220726865
chr1	220958480	220959220
chr1	220985503	220986266
chr1	221376854	221377999
chr1	221752432	221752978
chr1	222179176	222180928
chr1	222784400	222785156
chr1	223119438	223120637
chr1	223354947	223356218
chr1	223810718	223811472
chr1	223921800	223922582
chr1	223973284	223973904
chr1	224228842	224229407
chr1	224450076	224450711
chr1	224464238	224466091
chr1	225253043	225253955
chr1	225816801	225818259
chr1	226009291	226009802
chr1	226214285	226215398
chr1	226741083	226742062
chr1	226820186	226820692
chr1	227204215	227205481
chr1	227342229	227343269
chr1	227572742	227573614
chr1	228277582	228279445
chr1	228863749	228864753
chr1	229620910	229621466
chr1	231086092	231086755
chr1	231737516	231738457
chr1	231819941	231820921
chr1	231843106	231844041
chr1	232055586	232056472
chr1	232814794	232815579
chr1	232842980	232843336
chr1	232900142	232901111
chr1	233508943	233509669
chr1	233871581	233872267
chr1	234075879	234076538
chr1	234228661	234229638
chr1	235400391	235400956
chr1	235494436	235495410
chr1	236483885	236484773
chr1	237301549	237302909
chr1	237340020	237340525
chr1	237398003	237399354
chr1	237529670	237530289
chr1	237611959	237612950
chr1	237747622	237748541
chr1	237811701	237812275
chr1	238060187	238060721
chr1	239189275	239190129
chr1	239739794	239740305
chr1	239917054	239918279
chr1	240039749	240040357
chr1	240046484	240047552
chr1	240574725	240575390
chr1	242392347	242392934
chr1	242624979	242625593
chr1	243438241	243439115
chr1	245179673	245180535
chr1	245745193	245745893
chr1	245931532	245932297
chr1	246200561	246201724
chr1	246499705	246500392
chr1	246612405	246613285
chr1	247679205	247680104
chr1	248093338	248094391
chr10	1362211	1363760
chr10	1824730	1825924
chr10	4171294	4173352
chr10	4682049	4683119
chr10	5310180	5310678
chr10	5822284	5822767
chr10	5831568	5832219
chr10	5939069	5940199
chr10	6403744	6404719
chr10	7126133	7127553
chr10	7131831	7133001
chr10	7238143	7238769
chr10	7461162	7461625
chr10	7600698	7602156
chr10	8015371	8015985
chr10	8179522	8180303
chr10	10156464	10157022
chr10	12573041	12573887
chr10	12731541	12732640
chr10	13180020	13180602
chr10	13441578	13442805
chr10	13533447	13534495
chr10	14032988	14033837
chr10	14234651	14235249
chr10	14619310	14620103
chr10	14708969	14709668
chr10	16351932	16352918
chr10	16584589	16585328
chr10	16813352	16814164
chr10	17185970	17186747
chr10	17645569	17645991
chr10	17666736	17667709
chr10	17710190	17711292
chr10	18484077	18484943
chr10	20268843	20269537
chr10	21184002	21185294
chr10	21376574	21377547
chr10	21431090	21432066
chr10	21977313	21977911
chr10	22044057	22044717
chr10	22223317	22223926
chr10	22471605	22472576
chr10	22536354	22537028
chr10	22641308	22642774
chr10	22841680	22842229
chr10	23269736	23270158
chr10	24116137	24118020
chr10	24173504	24174746
chr10	24697217	24698038
chr10	25458692	25461147
chr10	25632118	25632858
chr10	27276569	27277570
chr10	27797346	27797780
chr10	27966465	27967256
chr10	27988630	27989349
chr10	28227712	28228432
chr10	28249404	28249897
chr10	28508252	28509291
chr10	29074069	29075209
chr10	29975911	29976414
chr10	30206049	30206656
chr10	31362477	31363988
chr10	31392984	31394821
chr10	31432192	31433298
chr10	31863232	31864104
chr10	32841131	32841693
chr10	34044745	34045464
chr10	34252567	34253414
chr10	34389550	34390079
chr10	34440933	34442531
chr10	34623812	34624400
chr10	34703919	34705309
chr10	34727183	34727693
chr10	34758252	34759082
chr10	34914727	34915983
chr10	34988575	34989330
chr10	35126887	35128526
chr10	35293616	35294054
chr10	36343233	36343880
chr10	36407136	36407477
chr10	36435682	36436425
chr10	36461761	36462889
chr10	38129564	38131476
chr10	38486127	38486637
chr10	43184915	43185585
chr10	43246154	43246605
chr10	43329216	43329918
chr10	43513125	43513585
chr10	43678449	43680284
chr10	43681202	43683726
chr10	43689749	43690598
chr10	44058759	44059314
chr10	44273590	44274448
chr10	45128566	45128931
chr10	45152299	45153114
chr10	45168642	45169925
chr10	45170443	45171228
chr10	45191845	45193304
chr10	45558999	45559619
chr10	45856616	45857672
chr10	46147249	46147777
chr10	46193181	46193815
chr10	47101199	47102209
chr10	47131607	47132924
chr10	48349271	48349891
chr10	48364403	48365025
chr10	49964058	49964508
chr10	50229711	50230109
chr10	50460513	50461991
chr10	50582586	50583405
chr10	50711535	50711966
chr10	50712502	50713967
chr10	51049540	51050389
chr10	51767444	51768231
chr10	52269944	52271006
chr10	52344268	52345298
chr10	52967299	52967684
chr10	53125732	53126549
chr10	53127215	53128081
chr10	53479926	53480698
chr10	54031978	54032541
chr10	54180923	54182010
chr10	54568730	54569571
chr10	55036363	55037197
chr10	55339069	55339503
chr10	55384504	55385206
chr10	55626902	55627858
chr10	55870657	55871211
chr10	56036798	56037599
chr10	56980796	56981575
chr10	58143511	58144257
chr10	58160738	58161226
chr10	58178742	58179349
chr10	58557372	58558111
chr10	58716954	58719068
chr10	59285784	59286376
chr10	59409586	59410811
chr10	59485844	59486314
chr10	59518975	59520326
chr10	59608325	59609481
chr10	59722542	59722981
chr10	59757017	59758116
chr10	59880506	59881244
chr10	60399900	60400324
chr10	60759036	60759442
chr10	61005187	61006084
chr10	61059768	61061153
chr10	61216212	61217162
chr10	61296265	61297198
chr10	61346043	61346633
chr10	61479230	61479817
chr10	61591297	61591904
chr10	61664684	61665420
chr10	62027012	62028285
chr10	62146995	62147778
chr10	62256594	62258290
chr10	62484927	62485255
chr10	62490883	62491631
chr10	62691547	62692126
chr10	62726688	62727787
chr10	62883992	62885170
chr10	62939093	62939906
chr10	63006226	63006946
chr10	63053851	63054756
chr10	63083291	63084328
chr10	63085757	63087295
chr10	63322401	63322840
chr10	63561393	63562256
chr10	63871168	63871603
chr10	64164440	64165097
chr10	64566720	64567309
chr10	64615829	64616599
chr10	64962104	64963016
chr10	65346409	65347649
chr10	65868595	65870081
chr10	66333226	66334467
chr10	66626836	66627944
chr10	67094568	67095730
chr10	67307396	67307944
chr10	67899750	67900759
chr10	68110372	68111084
chr10	68385854	68386378
chr10	68620162	68621150
chr10	68750819	68752139
chr10	68800616	68801166
chr10	69133753	69134190
chr10	69716038	69717408
chr10	69825436	69826376
chr10	69843461	69844326
chr10	71814959	71815685
chr10	72343522	72343912
chr10	73102020	73102438
chr10	73265422	73265991
chr10	73391202	73391807
chr10	73879016	73879780
chr10	73889876	73890829
chr10	74495308	74495926
chr10	74547651	74548277
chr10	74935486	74936371
chr10	75474816	75475380
chr10	76011888	76012591
chr10	76353023	76353680
chr10	76447612	76448160
chr10	76719877	76721053
chr10	76887090	76887884
chr10	77348355	77349397
chr10	77364882	77365292
chr10	77499026	77500176
chr10	77822740	77823380
chr10	78838216	78838951
chr10	79257672	79259169
chr10	79769843	79770665
chr10	80241188	80242535
chr10	80488525	80491020
chr10	82609526	82610683
chr10	82800439	82801401
chr10	83029168	83030936
chr10	83525533	83526112
chr10	84222976	84224110
chr10	84630863	84631640
chr10	84952239	84953282
chr10	84954628	84955250
chr10	85704725	85705173
chr10	86427782	86428524
chr10	86769251	86769863
chr10	88664275	88665132
chr10	89317225	89317508
chr10	89407538	89408210
chr10	90132645	90133277
chr10	90248580	90249529
chr10	90835735	90836566
chr10	90890768	90891586
chr10	91376982	91378073
chr10	91650964	91651824
chr10	91654856	91655393
chr10	91780222	91780645
chr10	91784361	91785077
chr10	92210293	92210944
chr10	92697933	92698515
chr10	92705426	92706270
chr10	93013677	93014489
chr10	93572889	93573960
chr10	93727958	93728476
chr10	93728836	93730691
chr10	93788615	93789314
chr10	93863181	93864117
chr10	93864678	93865621
chr10	93989889	93990219
chr10	94490952	94491952
chr10	94492581	94493734
chr10	94639477	94640294
chr10	94661675	94662731
chr10	94750084	94750851
chr10	94952643	94953757
chr10	95181400	95181736
chr10	95203174	95205010
chr10	95504723	95505468
chr10	95557458	95558065
chr10	95656652	95657635
chr10	95741486	95742566
chr10	95835701	95836382
chr10	95888866	95889360
chr10	96242466	96242959
chr10	97968583	97969099
chr10	98111797	98112939
chr10	98341310	98341859
chr10	98618249	98618990
chr10	100372604	100373421
chr10	100659838	100660313
chr10	100736261	100736588
chr10	100839494	100840673
chr10	101571784	101572459
chr10	101653998	101654598
chr10	102408729	102409167
chr10	103136758	103137350
chr10	103289317	103290514
chr10	103627745	103628218
chr10	104007447	104007883
chr10	104237223	104237986
chr10	104271740	104272778
chr10	104534944	104536008
chr10	104743711	104744202
chr10	104947133	104947934
chr10	105283344	105284127
chr10	105683330	105684429
chr10	105711599	105712075
chr10	105777633	105779137
chr10	106127929	106129100
chr10	106156948	106157786
chr10	106236812	106237711
chr10	106580705	106582978
chr10	109508992	109509410
chr10	110481133	110482462
chr10	111305587	111306684
chr10	111331161	111331896
chr10	111334141	111335035
chr10	111344471	111345976
chr10	111375857	111376373
chr10	111667661	111668343
chr10	111748397	111749204
chr10	111762283	111763523
chr10	112007752	112008628
chr10	112363899	112364609
chr10	112544010	112544377
chr10	112613572	112614490
chr10	112676041	112676651
chr10	113338787	113342777
chr10	113416811	113417938
chr10	113547227	113547948
chr10	113549136	113550021
chr10	113569813	113570744
chr10	113685698	113686234
chr10	113837821	113838233
chr10	114155997	114156561
chr10	115066844	115067614
chr10	115609209	115610559
chr10	115939384	115940742
chr10	115954661	115955261
chr10	115982702	115983593
chr10	116478535	116479363
chr10	116617446	116618851
chr10	116740679	116741523
chr10	116855672	116856365
chr10	117006375	117007622
chr10	117339345	117339938
chr10	117972387	117972935
chr10	118186794	118187524
chr10	118188514	118189511
chr10	118312500	118313613
chr10	118342594	118343478
chr10	118626963	118627832
chr10	118721493	118722073
chr10	118723040	118723803
chr10	119077931	119079033
chr10	119555625	119556406
chr10	120216308	120218009
chr10	121036951	121038069
chr10	121044079	121044910
chr10	121811890	121813074
chr10	124415472	124416477
chr10	124439273	124440303
chr10	124757022	124757464
chr10	124793689	124794328
chr10	126511851	126512295
chr10	127415487	127416469
chr10	127624947	127625757
chr10	127938534	127939178
chr10	128247026	128248277
chr10	128842017	128843174
chr10	128931895	128932341
chr10	129907036	129908910
chr10	130013038	130013937
chr10	130020163	130021461
chr10	131106419	131106945
chr10	131377003	131378058
chr10	131420510	131421359
chr10	131618481	131619178
chr10	131880094	131880669
chr10	132262077	132263272
chr10	132911619	132912626
chr10	132942708	132943965
chr10	132980067	132980388
chr10	133904309	133904787
chr10	134146261	134147250
chr10	134882541	134883091
chr11	3719026	3720547
chr11	4396322	4397350
chr11	4610223	4610812
chr11	4721384	4722355
chr11	4772332	4772885
chr11	4953741	4954725
chr11	4968632	4969911
chr11	4977325	4978214
chr11	6696995	6697888
chr11	6828189	6828836
chr11	7369586	7370876
chr11	7554308	7554995
chr11	7563473	7564734
chr11	7575637	7577567
chr11	7606240	7607427
chr11	7643463	7645433
chr11	7654681	7655519
chr11	7656372	7657762
chr11	8460846	8461308
chr11	8550214	8550843
chr11	9078549	9079118
chr11	9110349	9111427
chr11	9667549	9668429
chr11	9925109	9926385
chr11	10108081	10109552
chr11	10244136	10244931
chr11	11637457	11638096
chr11	12091729	12092474
chr11	12322338	12323380
chr11	12442926	12443568
chr11	13018346	13019245
chr11	13292300	13292968
chr11	13441678	13442592
chr11	13499341	13499859
chr11	13557014	13557907
chr11	13651130	13651849
chr11	13783729	13785495
chr11	13891912	13892246
chr11	13974186	13974790
chr11	13976212	13976842
chr11	14166485	14167064
chr11	14434104	14434875
chr11	14641427	14642185
chr11	15381765	15382347
chr11	15508313	15508940
chr11	15553925	15554666
chr11	15689825	15691025
chr11	15806545	15806817
chr11	15991260	15993165
chr11	16034327	16035068
chr11	16051422	16051954
chr11	16342974	16343366
chr11	16767923	16769105
chr11	17217725	17218296
chr11	17296897	17297538
chr11	17350515	17351398
chr11	17955489	17956308
chr11	18217132	18217675
chr11	19256355	19256751
chr11	19352335	19354053
chr11	19386759	19388231
chr11	19422774	19423511
chr11	19628623	19630102
chr11	19811960	19812814
chr11	20084627	20085143
chr11	20531608	20533363
chr11	21390132	21390807
chr11	21671170	21671988
chr11	22242978	22243478
chr11	22706933	22707791
chr11	22944278	22945694
chr11	22968030	22969037
chr11	23046390	23047252
chr11	23084579	23085584
chr11	23146436	23147085
chr11	23149257	23149649
chr11	23257884	23259135
chr11	24449694	24450532
chr11	24752859	24753579
chr11	25319585	25320471
chr11	25411882	25412837
chr11	25575370	25575905
chr11	25940418	25941086
chr11	25947739	25948278
chr11	25949193	25950009
chr11	26011282	26012354
chr11	26039009	26040293
chr11	26240012	26241851
chr11	26868475	26869539
chr11	26874496	26875456
chr11	26931672	26932762
chr11	26950686	26951853
chr11	27035282	27035917
chr11	27111164	27111667
chr11	27130177	27130936
chr11	27167216	27167841
chr11	27198270	27199579
chr11	27499385	27500210
chr11	27535612	27537156
chr11	27737588	27738244
chr11	28049412	28050171
chr11	28504891	28505625
chr11	28548401	28549183
chr11	29091301	29091899
chr11	30006817	30007809
chr11	30163165	30164319
chr11	30391383	30392083
chr11	30816973	30817572
chr11	31528684	31529691
chr11	31573445	31574714
chr11	31582268	31582997
chr11	32326086	32326649
chr11	32350902	32351929
chr11	32464166	32465511
chr11	32588445	32590015
chr11	32934230	32935791
chr11	33766011	33766663
chr11	33818000	33818715
chr11	34189965	34191044
chr11	34293380	34293741
chr11	34692219	34693684
chr11	34932009	34933361
chr11	35038290	35039300
chr11	35276217	35278010
chr11	35710643	35711580
chr11	35765372	35766544
chr11	35784895	35785391
chr11	35922657	35923727
chr11	36073470	36073960
chr11	36120880	36121310
chr11	36339266	36340138
chr11	36486176	36486744
chr11	36488820	36490024
chr11	36582722	36583341
chr11	36651934	36652614
chr11	36704361	36704872
chr11	38206220	38207406
chr11	38531517	38532145
chr11	39466385	39467218
chr11	39646902	39647566
chr11	40502582	40503081
chr11	40874113	40874846
chr11	40956889	40957622
chr11	41315310	41316882
chr11	41422371	41423342
chr11	41729442	41730648
chr11	41800930	41801535
chr11	41802869	41803759
chr11	42011405	42012036
chr11	42046707	42047463
chr11	42351523	42351880
chr11	42362336	42363019
chr11	42520159	42521351
chr11	42581936	42584262
chr11	42593893	42594361
chr11	42777942	42778973
chr11	42845378	42846405
chr11	42865237	42865969
chr11	42892010	42892401
chr11	43083768	43085003
chr11	44162356	44162700
chr11	44230483	44231025
chr11	44610586	44611233
chr11	45327214	45328057
chr11	45718496	45719081
chr11	45954637	45955593
chr11	46122084	46122633
chr11	46191779	46193265
chr11	46803585	46804743
chr11	47033805	47034396
chr11	47538808	47539204
chr11	48005923	48006329
chr11	48062397	48064628
chr11	49091345	49091829
chr11	49172925	49173321
chr11	49181561	49182076
chr11	49189609	49190160
chr11	55030328	55031303
chr11	55209858	55211031
chr11	56300421	56301280
chr11	56306036	56307208
chr11	57270003	57271349
chr11	57606107	57607180
chr11	57952439	57953716
chr11	58007137	58007985
chr11	58197939	58198770
chr11	58216523	58218087
chr11	58475871	58476790
chr11	58693646	58694321
chr11	58780257	58780739
chr11	58798404	58799068
chr11	60511850	60513021
chr11	60648165	60648773
chr11	60659819	60661657
chr11	61191515	61193892
chr11	61944226	61944726
chr11	61947099	61948051
chr11	62005643	62006034
chr11	62108926	62110389
chr11	62316089	62316687
chr11	62354848	62355833
chr11	62706555	62707233
chr11	63048112	63048779
chr11	63090350	63090950
chr11	64201424	64202037
chr11	64328394	64329034
chr11	66568819	66569849
chr11	67280045	67280944
chr11	67848910	67850888
chr11	68247619	68248162
chr11	68262212	68263001
chr11	68303227	68304045
chr11	68305200	68305903
chr11	70212258	70212839
chr11	70585881	70586606
chr11	70598821	70599919
chr11	70823446	70824745
chr11	70940063	70940859
chr11	72070063	72070573
chr11	72814975	72815468
chr11	73386560	73387514
chr11	73790194	73792289
chr11	74088360	74089343
chr11	74150915	74151445
chr11	75353368	75354124
chr11	75403265	75404389
chr11	75425766	75426568
chr11	75450766	75451641
chr11	75767104	75767963
chr11	76566422	76566981
chr11	77067978	77069477
chr11	77073817	77074464
chr11	77277685	77278670
chr11	77811220	77811954
chr11	78845620	78846241
chr11	79870562	79871670
chr11	80436196	80436545
chr11	80468995	80469746
chr11	80493123	80494992
chr11	80525122	80525642
chr11	80536959	80537657
chr11	80538836	80539258
chr11	80602688	80603308
chr11	80631758	80632787
chr11	81748014	81748628
chr11	81945780	81946453
chr11	82285092	82286051
chr11	82587103	82587761
chr11	82613568	82614174
chr11	82849982	82851104
chr11	83014304	83014822
chr11	83099588	83101455
chr11	83121518	83122520
chr11	83185680	83186049
chr11	83418845	83419608
chr11	83836266	83837080
chr11	84319675	84320259
chr11	84569278	84570282
chr11	84571538	84571910
chr11	85728530	85728862
chr11	85772278	85773166
chr11	86905043	86906040
chr11	86914005	86914975
chr11	88252474	88252976
chr11	88393315	88393976
chr11	89360846	89361402
chr11	89366424	89366932
chr11	89404565	89406129
chr11	90525367	90526138
chr11	91099204	91100000
chr11	91679546	91680236
chr11	92522615	92523389
chr11	92922538	92922965
chr11	92990673	92991913
chr11	93198042	93198846
chr11	94491832	94492201
chr11	94820185	94821129
chr11	95081718	95082696
chr11	95270162	95271447
chr11	95379701	95381320
chr11	95385154	95386087
chr11	95450549	95451166
chr11	95652537	95653374
chr11	95790405	95791345
chr11	95937523	95937928
chr11	97109515	97110533
chr11	97163679	97165370
chr11	97260066	97260684
chr11	97480485	97481777
chr11	97610829	97611219
chr11	98101835	98102700
chr11	98117129	98117666
chr11	98322073	98322616
chr11	98379991	98380512
chr11	99395647	99396049
chr11	99651214	99652274
chr11	100628336	100628920
chr11	100708033	100708381
chr11	100761296	100761911
chr11	100787023	100787553
chr11	100932770	100933371
chr11	102183004	102183914
chr11	102234999	102236628
chr11	102397396	102398368
chr11	102610288	102610938
chr11	102747218	102747958
chr11	102920942	102921886
chr11	102973939	102974432
chr11	103046079	103047087
chr11	103955992	103956394
chr11	104194547	104195009
chr11	105370332	105370765
chr11	105371395	105371975
chr11	105770131	105770745
chr11	105955892	105956415
chr11	106008161	106009487
chr11	106018492	106019310
chr11	106296691	106297336
chr11	106306737	106307781
chr11	107032214	107033293
chr11	107095408	107096243
chr11	107338455	107339623
chr11	107378359	107379467
chr11	107579307	107580170
chr11	107696597	107696980
chr11	108105312	108106793
chr11	108942164	108943086
chr11	110219069	110220163
chr11	110480658	110481630
chr11	110644864	110647395
chr11	111007421	111009551
chr11	111009941	111010281
chr11	111064677	111065255
chr11	111072536	111073427
chr11	111102968	111103433
chr11	111107308	111108762
chr11	111129412	111129878
chr11	111175837	111176659
chr11	111498087	111498924
chr11	111574121	111575053
chr11	113210192	113211312
chr11	113442261	113442709
chr11	113949085	113949508
chr11	114000406	114001537
chr11	114003070	114003991
chr11	114019761	114020976
chr11	114035995	114036452
chr11	114294477	114295055
chr11	115089711	115092313
chr11	115291088	115292481
chr11	115348976	115349415
chr11	115791397	115792854
chr11	115931771	115932346
chr11	116537432	116537934
chr11	117046835	117047362
chr11	117912312	117913412
chr11	118168736	118169501
chr11	118267506	118268450
chr11	118672285	118673048
chr11	118689188	118689691
chr11	119101352	119102112
chr11	120216982	120217693
chr11	120393219	120395182
chr11	120911473	120913458
chr11	120989373	120990070
chr11	121170688	121172479
chr11	121206371	121207613
chr11	121255582	121256023
chr11	123091845	123093182
chr11	123185457	123186146
chr11	123703709	123704681
chr11	124488254	124488691
chr11	124752235	124753060
chr11	124909448	124910029
chr11	125080927	125082066
chr11	125524771	125525591
chr11	126812962	126814318
chr11	127558556	127559211
chr11	127742896	127743834
chr11	128151882	128152562
chr11	128338716	128340440
chr11	128750643	128752513
chr11	128910865	128912107
chr11	128924897	128925686
chr11	128982947	128983432
chr11	129511802	129512834
chr11	129894575	129896305
chr11	129924845	129925328
chr11	130112861	130113922
chr11	130299799	130300299
chr11	130720149	130720695
chr11	130898018	130898658
chr11	131284378	131286546
chr11	131842547	131843561
chr11	131864696	131865077
chr11	133252547	133255103
chr11	133400442	133400881
chr11	133738420	133738964
chr11	134225107	134226266
chr11	134396878	134398176
chr12	728552	729103
chr12	853395	854020
chr12	938062	939437
chr12	1159112	1159717
chr12	1361257	1362215
chr12	1645942	1646431
chr12	1841457	1841884
chr12	1842165	1842570
chr12	2148022	2148844
chr12	2235581	2236194
chr12	2771215	2772420
chr12	2884495	2885169
chr12	3178649	3179523
chr12	3849486	3849963
chr12	3900062	3901519
chr12	3952717	3953515
chr12	3960714	3961558
chr12	4615428	4616887
chr12	4954355	4955471
chr12	5359981	5361931
chr12	5456842	5458096
chr12	5981063	5981486
chr12	5987658	5988108
chr12	6346980	6347549
chr12	7358739	7359087
chr12	8142497	8144218
chr12	8807715	8808442
chr12	10776158	10777072
chr12	10869784	10870383
chr12	11284450	11285069
chr12	11836542	11838052
chr12	13527804	13529366
chr12	13606252	13608287
chr12	13617190	13618259
chr12	13882854	13883783
chr12	14348468	14349586
chr12	14573730	14574463
chr12	14614691	14615327
chr12	15749779	15750599
chr12	15780333	15780909
chr12	15882387	15883309
chr12	16136978	16137791
chr12	16510499	16511090
chr12	17053433	17054095
chr12	17346961	17348167
chr12	19031113	19031904
chr12	19281542	19282297
chr12	19434942	19435753
chr12	20427565	20428492
chr12	20573615	20574813
chr12	20796157	20797110
chr12	21055345	21057662
chr12	21106621	21107089
chr12	21121993	21122381
chr12	21153791	21155027
chr12	21841923	21842652
chr12	22203062	22203505
chr12	22321625	22322602
chr12	22325566	22326050
chr12	22362030	22363151
chr12	22403654	22404668
chr12	22471804	22472216
chr12	22484102	22485376
chr12	22916364	22917175
chr12	23070268	23071215
chr12	23195770	23196520
chr12	23212113	23213989
chr12	23339521	23340662
chr12	25391658	25392356
chr12	25489328	25489922
chr12	25824153	25825458
chr12	25977452	25978113
chr12	26011362	26011933
chr12	26327050	26328358
chr12	26581720	26582655
chr12	26885953	26886884
chr12	27284762	27285129
chr12	27446219	27446996
chr12	27691809	27692601
chr12	27803454	27803960
chr12	27831992	27832466
chr12	27880317	27881086
chr12	28017786	28018635
chr12	28059101	28060448
chr12	28270738	28271392
chr12	28369587	28370189
chr12	28383748	28384620
chr12	28430866	28432238
chr12	28658438	28659370
chr12	28960244	28960993
chr12	29714298	29715005
chr12	29716046	29717438
chr12	29878851	29880086
chr12	29887492	29888295
chr12	29915829	29916431
chr12	30011425	30011883
chr12	30081762	30083394
chr12	30589182	30591232
chr12	30591516	30592007
chr12	30700993	30701653
chr12	30973307	30973894
chr12	31433044	31433467
chr12	31612876	31613349
chr12	32202910	32203483
chr12	32329135	32330223
chr12	32420650	32421633
chr12	32610192	32610860
chr12	32832961	32833868
chr12	32845415	32846204
chr12	32899941	32901044
chr12	32926048	32927044
chr12	32954225	32955427
chr12	33594167	33594614
chr12	34385247	34386644
chr12	38610728	38611382
chr12	39632214	39632793
chr12	41288862	41289618
chr12	41454690	41455777
chr12	42316653	42318751
chr12	42403775	42404242
chr12	42629071	42629807
chr12	42737672	42738307
chr12	43258849	43259919
chr12	43315570	43316680
chr12	44164162	44164665
chr12	44203988	44204421
chr12	44251438	44252525
chr12	44762111	44762875
chr12	44878680	44879142
chr12	45525714	45526449
chr12	45746543	45747312
chr12	46026172	46027012
chr12	46137048	46137702
chr12	46542856	46543201
chr12	46543648	46544289
chr12	46591582	46592061
chr12	46838863	46840073
chr12	47186285	47187483
chr12	47997642	47998517
chr12	49139418	49140263
chr12	49867625	49868141
chr12	49905965	49906815
chr12	51016789	51018385
chr12	51066509	51066963
chr12	51106975	51107608
chr12	51118489	51119550
chr12	51321024	51321683
chr12	51417823	51418367
chr12	51527970	51528752
chr12	51626380	51627154
chr12	52692344	52693027
chr12	53075815	53077390
chr12	53551361	53552524
chr12	53997743	53998193
chr12	54191787	54192095
chr12	54293929	54295307
chr12	54849219	54850785
chr12	54906151	54906623
chr12	55823921	55824518
chr12	56609649	56610612
chr12	57671735	57673144
chr12	57694557	57695671
chr12	58386589	58387879
chr12	58552349	58552825
chr12	58596640	58597365
chr12	58702944	58704003
chr12	58914198	58916153
chr12	59195376	59195981
chr12	59308597	59310003
chr12	59678265	59679026
chr12	59781905	59782361
chr12	60429637	60430689
chr12	60568319	60570112
chr12	60862908	60863355
chr12	61072052	61072719
chr12	61097828	61098778
chr12	61103553	61104642
chr12	61108183	61108921
chr12	61446547	61446982
chr12	61640351	61640983
chr12	61780756	61781428
chr12	61978082	61979675
chr12	62438319	62439230
chr12	62874079	62874658
chr12	63429849	63430897
chr12	63461981	63462451
chr12	63851423	63852272
chr12	63855079	63855549
chr12	64368303	64368778
chr12	64822564	64823224
chr12	64986838	64987696
chr12	65230300	65231692
chr12	65339814	65340664
chr12	65403804	65404962
chr12	65494375	65495259
chr12	65713242	65714012
chr12	65716739	65717634
chr12	65961662	65962178
chr12	66709649	66710124
chr12	67024764	67025611
chr12	67076343	67077368
chr12	67934218	67934914
chr12	68101397	68102441
chr12	69739378	69739993
chr12	70112682	70113988
chr12	70236098	70236765
chr12	70793517	70794552
chr12	72672607	72673332
chr12	72951694	72952154
chr12	73445214	73446020
chr12	73447074	73448680
chr12	73492056	73492712
chr12	73537249	73538351
chr12	73869681	73870277
chr12	73922753	73923686
chr12	74105178	74105943
chr12	74228620	74229290
chr12	74358196	74358977
chr12	74487361	74488083
chr12	74587979	74588600
chr12	75004128	75005033
chr12	75017736	75018548
chr12	75374119	75375399
chr12	75435579	75436850
chr12	75444972	75445507
chr12	75522694	75523797
chr12	75939772	75940619
chr12	76149701	76150305
chr12	76396635	76397534
chr12	76746583	76747118
chr12	76813625	76814574
chr12	77179004	77179758
chr12	77279409	77279777
chr12	77336730	77337429
chr12	77384815	77385601
chr12	77412399	77413189
chr12	77738249	77739207
chr12	77850461	77851320
chr12	78479485	78480638
chr12	78487762	78489958
chr12	78725525	78726566
chr12	79192898	79194615
chr12	79556793	79557294
chr12	80241067	80241803
chr12	80424552	80426189
chr12	80429395	80429865
chr12	80583760	80584252
chr12	80713558	80715130
chr12	80949832	80951518
chr12	80978856	80979516
chr12	81021267	81022175
chr12	81106613	81107117
chr12	81187089	81187505
chr12	81221006	81221640
chr12	81243109	81244355
chr12	81788422	81789622
chr12	81965308	81967086
chr12	81993520	81995319
chr12	81997057	81997515
chr12	82020200	82020908
chr12	82377533	82378030
chr12	82393253	82393671
chr12	82399233	82399944
chr12	82568191	82569236
chr12	83235703	83236370
chr12	83324462	83325799
chr12	83561652	83562790
chr12	84205426	84206165
chr12	84678026	84678608
chr12	85424157	85425353
chr12	86579028	86579481
chr12	87713119	87713908
chr12	88660170	88662136
chr12	88916124	88917953
chr12	89024369	89025005
chr12	89078145	89078994
chr12	89114058	89115286
chr12	89683755	89684046
chr12	89776881	89777407
chr12	89783589	89784204
chr12	90099881	90100296
chr12	90175729	90176241
chr12	90420816	90421381
chr12	90457483	90458389
chr12	90560347	90561080
chr12	91245405	91246250
chr12	91251649	91252414
chr12	91271328	91272178
chr12	91339615	91340146
chr12	91828689	91829720
chr12	92111496	92113138
chr12	92424199	92424961
chr12	92637552	92638395
chr12	93191241	93191868
chr12	93357156	93358272
chr12	93905402	93906048
chr12	94097786	94098356
chr12	94105907	94106376
chr12	94483611	94484535
chr12	94832002	94832615
chr12	94985028	94986431
chr12	95028451	95028987
chr12	95056346	95057528
chr12	95283213	95284076
chr12	95637072	95637773
chr12	95972492	95973429
chr12	96020612	96021053
chr12	96781720	96782406
chr12	97552919	97553714
chr12	97665927	97667593
chr12	97819218	97820879
chr12	98088153	98088659
chr12	98250382	98251113
chr12	98742384	98742882
chr12	100093038	100093632
chr12	100094944	100095685
chr12	100125636	100126395
chr12	100995208	100995971
chr12	101263350	101264079
chr12	101308726	101309381
chr12	101368072	101368905
chr12	101869580	101870146
chr12	102046072	102047175
chr12	102176769	102177508
chr12	102417054	102417717
chr12	102593967	102594524
chr12	102736189	102736879
chr12	102896851	102898186
chr12	103634956	103635504
chr12	104232425	104233296
chr12	104244095	104245726
chr12	104484171	104485051
chr12	105018517	105019218
chr12	106214197	106214626
chr12	106249011	106250416
chr12	106301526	106302247
chr12	106371104	106371551
chr12	106429078	106429621
chr12	106478391	106479020
chr12	107133095	107133569
chr12	107176040	107177232
chr12	107569201	107570110
chr12	107682364	107682928
chr12	108048395	108049202
chr12	108961729	108962306
chr12	109018904	109019839
chr12	109131613	109132342
chr12	109320128	109321094
chr12	110119700	110120607
chr12	110133700	110134339
chr12	110904452	110904939
chr12	111227837	111228998
chr12	111656930	111657355
chr12	111675751	111676393
chr12	111997859	111998528
chr12	112689941	112690349
chr12	112743482	112744272
chr12	112808570	112809244
chr12	113454946	113456175
chr12	114993049	114993787
chr12	115110945	115111500
chr12	115328676	115329415
chr12	115348884	115349964
chr12	115706948	115707449
chr12	115934572	115935401
chr12	116098685	116099391
chr12	116130683	116131404
chr12	116214806	116216225
chr12	116516276	116516779
chr12	116546443	116546831
chr12	116843027	116843698
chr12	117357151	117358310
chr12	117369371	117369687
chr12	117475530	117477295
chr12	117965199	117965655
chr12	118258997	118259993
chr12	118665437	118666853
chr12	118779681	118780551
chr12	119005666	119006799
chr12	119026737	119027636
chr12	121737674	121738657
chr12	122086184	122087387
chr12	122278992	122279744
chr12	122298777	122299730
chr12	122897334	122898519
chr12	123656436	123656933
chr12	123715678	123716237
chr12	123863788	123864506
chr12	123882849	123883424
chr12	124171092	124171609
chr12	124174251	124175271
chr12	124621260	124621947
chr12	125859401	125859936
chr12	126392256	126392928
chr12	126648380	126648980
chr12	127045631	127046474
chr12	127787357	127788557
chr12	129630838	129631618
chr12	130034931	130035719
chr12	130188961	130189483
chr12	131370494	131371685
chr12	132191419	132191870
chr12	132920070	132920546
chr12	133265848	133266921
chr13	20471946	20472373
chr13	21417432	21418705
chr13	21738297	21739135
chr13	21946525	21947190
chr13	22839582	22840006
chr13	24540484	24541240
chr13	24686321	24687045
chr13	24776351	24776752
chr13	25718099	25718693
chr13	26068922	26069475
chr13	26070036	26071894
chr13	26390902	26391450
chr13	26552035	26553184
chr13	26971149	26971622
chr13	27033740	27034653
chr13	27484742	27485552
chr13	27897883	27898781
chr13	28175798	28176796
chr13	28539696	28540822
chr13	30148729	30150032
chr13	30383155	30383850
chr13	30389209	30390223
chr13	30766517	30767136
chr13	30821150	30822608
chr13	30831877	30832459
chr13	31530790	31531312
chr13	32136221	32136913
chr13	32186851	32187939
chr13	32610730	32611559
chr13	32717781	32719428
chr13	33206707	33207354
chr13	33207573	33208621
chr13	33272414	33272753
chr13	33508406	33508946
chr13	33687875	33688680
chr13	33801277	33802760
chr13	33995224	33995834
chr13	34319199	34320243
chr13	34456071	34457860
chr13	34743726	34744266
chr13	34891645	34892061
chr13	34896511	34898010
chr13	35182871	35183298
chr13	35336724	35337343
chr13	36192300	36192836
chr13	36193959	36194709
chr13	36876362	36877449
chr13	36881717	36882611
chr13	36967551	36968425
chr13	37309509	37309982
chr13	37482039	37482798
chr13	39517184	39517875
chr13	39640175	39640632
chr13	39816310	39817243
chr13	40274031	40274563
chr13	40390512	40390949
chr13	40474008	40474922
chr13	41145832	41146533
chr13	43497802	43499973
chr13	44301415	44301924
chr13	44700109	44700478
chr13	45090948	45091730
chr13	45423426	45424097
chr13	45641990	45642581
chr13	45724353	45724736
chr13	46014503	46015126
chr13	46738733	46739177
chr13	48965290	48965775
chr13	49229426	49230246
chr13	49577808	49578186
chr13	49761233	49763362
chr13	49910064	49910997
chr13	50026842	50028132
chr13	50050581	50051377
chr13	50158544	50160305
chr13	50346714	50347207
chr13	50499683	50500506
chr13	50504188	50505371
chr13	51002114	51002933
chr13	51898022	51899086
chr13	51974882	51975899
chr13	51993195	51993890
chr13	52186570	52187112
chr13	52313360	52314464
chr13	52691772	52692890
chr13	52739140	52739487
chr13	52747039	52748125
chr13	52948361	52948930
chr13	52966975	52967758
chr13	53213101	53213983
chr13	53771342	53772167
chr13	54136394	54137189
chr13	54447215	54447678
chr13	55261177	55261786
chr13	56925922	56927043
chr13	57239409	57239841
chr13	57343244	57344059
chr13	57681518	57682031
chr13	57968202	57969052
chr13	58164610	58165450
chr13	58295037	58295613
chr13	60260270	60261158
chr13	60323924	60324592
chr13	60986807	60987839
chr13	61067760	61068534
chr13	61091214	61092725
chr13	62052820	62053867
chr13	62523793	62524737
chr13	63087749	63088290
chr13	63295494	63296951
chr13	63526707	63527376
chr13	63871397	63871994
chr13	63919837	63920469
chr13	64127918	64129425
chr13	64203749	64204056
chr13	64725924	64726804
chr13	64830032	64831528
chr13	65033761	65034349
chr13	66517180	66517585
chr13	69354184	69355058
chr13	70979519	70980250
chr13	74803014	74803733
chr13	77406397	77407292
chr13	77499385	77500276
chr13	77665182	77665746
chr13	77741453	77742852
chr13	78197091	78198311
chr13	78946777	78947220
chr13	78948279	78948998
chr13	83041766	83042210
chr13	83644844	83645917
chr13	83723188	83724078
chr13	84339754	84340363
chr13	84584275	84584659
chr13	84584757	84585649
chr13	84780726	84783098
chr13	85821762	85822594
chr13	86261248	86262001
chr13	86357236	86357776
chr13	88841890	88842474
chr13	89600583	89601514
chr13	89796084	89796752
chr13	89952947	89954007
chr13	90007389	90008451
chr13	90735867	90736785
chr13	90808525	90809069
chr13	90956908	90957807
chr13	90983992	90984963
chr13	91038106	91039188
chr13	91184834	91186014
chr13	91418451	91419031
chr13	91552196	91552870
chr13	91674987	91675646
chr13	91677102	91678035
chr13	91729396	91730123
chr13	91731442	91731987
chr13	91893090	91894491
chr13	92353999	92354652
chr13	92450017	92450851
chr13	92607293	92607780
chr13	92972343	92973392
chr13	93296081	93296629
chr13	93475311	93475911
chr13	93620759	93621660
chr13	93770188	93770891
chr13	93806822	93807390
chr13	93852840	93853180
chr13	93854161	93854977
chr13	94388914	94389671
chr13	94408977	94409423
chr13	94440556	94441075
chr13	94775411	94776391
chr13	94809739	94810536
chr13	94867475	94867959
chr13	96090535	96091342
chr13	96228692	96229611
chr13	96311727	96312385
chr13	97048622	97050660
chr13	98227820	98228607
chr13	99746172	99746790
chr13	100296312	100296925
chr13	100849752	100850663
chr13	101029934	101030570
chr13	101170730	101171173
chr13	103155417	103156271
chr13	103316415	103318060
chr13	103476188	103477034
chr13	103597187	103598629
chr13	104046807	104047597
chr13	104823387	104824144
chr13	104976996	104977837
chr13	105026569	105027458
chr13	105079008	105079428
chr13	105336027	105336560
chr13	105953759	105954587
chr13	106358710	106360037
chr13	106448050	106449294
chr13	107204925	107205531
chr13	107217325	107218181
chr13	107388660	107389833
chr13	107610927	107611411
chr13	107918453	107920031
chr13	107961255	107961703
chr13	108395787	108396657
chr13	108614146	108615121
chr13	110036166	110036681
chr13	110147188	110148188
chr13	110189579	110190296
chr13	110382705	110383536
chr13	110451822	110452345
chr13	110638792	110639128
chr13	110707702	110708487
chr13	111428720	111429607
chr13	112310663	112311979
chr13	113580341	113580848
chr13	115084384	115084874
chr14	20193028	20193569
chr14	20421795	20422842
chr14	20523646	20524110
chr14	20635119	20635776
chr14	21046629	21047160
chr14	21361968	21362819
chr14	21688472	21689133
chr14	21877040	21877612
chr14	22060263	22061147
chr14	22071598	22072082
chr14	24571999	24572335
chr14	25433557	25434240
chr14	25482808	25483529
chr14	25978026	25979024
chr14	26059191	26059801
chr14	26128098	26129137
chr14	26150470	26151236
chr14	26434329	26435169
chr14	26593975	26594708
chr14	27519702	27521597
chr14	27567961	27570175
chr14	27908136	27908687
chr14	28011948	28012623
chr14	28013725	28014262
chr14	28746705	28748269
chr14	29128606	29128993
chr14	29140473	29141125
chr14	29164277	29165008
chr14	29289917	29290413
chr14	29336615	29337739
chr14	29393468	29394558
chr14	29418469	29419713
chr14	29708992	29709888
chr14	29854369	29855248
chr14	30203437	30204315
chr14	30271260	30271871
chr14	30381756	30382362
chr14	30497166	30497828
chr14	30612864	30613512
chr14	30765170	30765798
chr14	30972879	30973460
chr14	31364856	31365482
chr14	31455808	31456602
chr14	32280998	32281545
chr14	32314414	32315409
chr14	32492072	32492968
chr14	32782695	32783536
chr14	32862276	32862799
chr14	33073735	33074238
chr14	33109765	33110357
chr14	33689013	33689882
chr14	33959481	33960181
chr14	34174257	34175663
chr14	34306702	34308190
chr14	34723010	34724158
chr14	34744476	34744938
chr14	34797602	34799132
chr14	35364730	35365657
chr14	35670174	35670948
chr14	35848117	35848916
chr14	36271873	36272608
chr14	36348967	36349629
chr14	36888584	36889307
chr14	36899662	36900609
chr14	37737456	37738124
chr14	37758030	37758538
chr14	37836674	37837596
chr14	37886656	37887759
chr14	38488899	38489481
chr14	38712558	38714043
chr14	39925760	39926654
chr14	40090409	40091143
chr14	40240347	40240914
chr14	40641266	40641939
chr14	41828628	41829669
chr14	42455184	42455668
chr14	42584107	42584771
chr14	42637341	42638603
chr14	42833597	42834189
chr14	42966212	42967465
chr14	44371002	44372053
chr14	45421740	45422570
chr14	45472729	45473954
chr14	45935897	45936808
chr14	48384524	48385450
chr14	49255759	49256370
chr14	49334458	49335776
chr14	49927187	49928200
chr14	50111710	50112119
chr14	50233711	50235006
chr14	51213021	51213907
chr14	51461898	51462330
chr14	51849186	51849648
chr14	52469616	52470887
chr14	52524870	52525633
chr14	52624804	52625548
chr14	52880276	52881104
chr14	53012001	53012999
chr14	53157541	53158333
chr14	53476708	53477497
chr14	53557257	53558208
chr14	54276908	54277556
chr14	56055064	56055534
chr14	56120790	56121642
chr14	56177894	56178296
chr14	56523567	56524119
chr14	57000017	57000817
chr14	57168411	57169096
chr14	57947815	57949110
chr14	58058342	58059956
chr14	58184637	58185021
chr14	58284801	58285773
chr14	58834052	58834645
chr14	58929853	58930424
chr14	58942993	58943849
chr14	59588569	59590002
chr14	60100065	60101169
chr14	60131034	60131786
chr14	60157932	60158285
chr14	60320996	60322705
chr14	60739677	60740233
chr14	61568630	61569720
chr14	61751992	61752604
chr14	62105670	62106235
chr14	62455039	62455521
chr14	63752631	63753302
chr14	63759767	63760056
chr14	63943571	63944409
chr14	64143313	64144342
chr14	64149730	64150331
chr14	64162333	64162886
chr14	64555131	64555929
chr14	64611064	64611572
chr14	64898280	64899935
chr14	65498759	65499414
chr14	66128182	66129304
chr14	66143164	66144112
chr14	66428511	66429284
chr14	66585740	66586680
chr14	66704781	66705403
chr14	67642120	67642691
chr14	67838006	67838754
chr14	68017627	68018234
chr14	68163674	68164126
chr14	68254159	68254795
chr14	68610667	68611462
chr14	68789897	68790681
chr14	69336832	69337411
chr14	69612625	69613381
chr14	69855213	69855820
chr14	70456919	70457726
chr14	71309205	71309790
chr14	71400087	71400430
chr14	71421006	71422362
chr14	71454241	71455403
chr14	71703839	71704684
chr14	72117978	72118486
chr14	72425577	72426345
chr14	72528549	72529038
chr14	72655337	72656480
chr14	72900325	72900726
chr14	73571319	73572462
chr14	73752940	73754585
chr14	73825427	73825946
chr14	73835218	73836261
chr14	73878088	73878390
chr14	74126856	74128077
chr14	75199186	75199876
chr14	75566957	75568704
chr14	76450985	76451867
chr14	77118040	77118563
chr14	77266182	77266730
chr14	79007927	79008844
chr14	79556246	79557057
chr14	79885957	79886399
chr14	79991829	79992368
chr14	79995644	79997021
chr14	80300035	80300677
chr14	80520078	80521113
chr14	80731020	80731508
chr14	81054461	81054893
chr14	81072648	81073601
chr14	81414829	81415351
chr14	82002346	82003361
chr14	82028076	82028905
chr14	82076862	82077815
chr14	82160753	82161236
chr14	82779875	82780758
chr14	82794087	82795515
chr14	82853793	82854547
chr14	84720491	84721139
chr14	84734292	84734928
chr14	84775906	84776966
chr14	84886416	84887252
chr14	85109705	85110338
chr14	85671972	85673358
chr14	85751366	85751873
chr14	85811299	85812308
chr14	85816596	85818060
chr14	85822794	85824181
chr14	85827213	85827858
chr14	86263082	86264647
chr14	86278429	86279683
chr14	86336622	86338138
chr14	86716386	86716870
chr14	86776636	86777385
chr14	87497956	87499386
chr14	88476805	88477615
chr14	88878094	88878690
chr14	88883874	88884408
chr14	89050438	89051355
chr14	89174524	89174970
chr14	89519128	89520524
chr14	89785888	89786461
chr14	89867780	89868713
chr14	90053031	90053658
chr14	90120980	90122035
chr14	90131560	90132251
chr14	90519295	90520013
chr14	90520727	90521814
chr14	90581844	90582674
chr14	90759949	90760639
chr14	92075460	92076013
chr14	92429730	92430292
chr14	92554754	92555342
chr14	95030634	95031940
chr14	95121126	95122029
chr14	95587954	95588979
chr14	96353408	96354271
chr14	96529638	96530856
chr14	96897774	96898143
chr14	97174541	97174998
chr14	97303107	97303972
chr14	97304830	97305999
chr14	98770440	98771848
chr14	99122428	99123183
chr14	99852177	99852780
chr14	100432088	100434001
chr14	100505852	100506984
chr14	100541230	100542157
chr14	101414380	101415383
chr14	103244691	103245310
chr14	103517559	103518152
chr14	103870610	103871557
chr14	104238257	104238836
chr14	104474904	104475723
chr14	106998782	106999365
chr15	20877931	20878415
chr15	21893051	21893603
chr15	22838491	22839605
chr15	23648549	23649335
chr15	23790597	23793022
chr15	23843484	23845201
chr15	23995771	23996332
chr15	25069343	25070102
chr15	25671019	25672727
chr15	27031105	27031878
chr15	27146079	27147198
chr15	27152667	27153368
chr15	27163331	27164094
chr15	27643183	27644442
chr15	27853719	27854274
chr15	28153956	28154305
chr15	28347737	28348876
chr15	28452927	28454459
chr15	29265095	29265707
chr15	29693768	29694300
chr15	30076588	30077226
chr15	30145387	30146329
chr15	31161615	31162112
chr15	31792284	31792883
chr15	33321815	33323657
chr15	33465765	33466855
chr15	33596571	33598133
chr15	34233875	34234350
chr15	34295224	34295992
chr15	34508624	34509379
chr15	34742887	34743594
chr15	34905087	34905944
chr15	34995823	34996207
chr15	35116950	35117983
chr15	35426162	35426962
chr15	35803210	35803776
chr15	35985730	35986885
chr15	36713020	36713447
chr15	36767616	36768423
chr15	38261711	38262196
chr15	38661117	38661737
chr15	38661905	38662323
chr15	38689756	38690933
chr15	38782070	38783011
chr15	39111340	39112082
chr15	39276791	39277246
chr15	39711388	39711853
chr15	39741986	39742588
chr15	39746877	39747390
chr15	39867192	39868495
chr15	39985557	39986614
chr15	40192974	40193568
chr15	40271882	40272882
chr15	40681279	40683000
chr15	41696938	41697658
chr15	42767769	42768739
chr15	43078858	43079877
chr15	43157964	43158375
chr15	43540556	43541194
chr15	44151514	44152428
chr15	44337707	44339459
chr15	44389485	44390228
chr15	45090438	45091255
chr15	45185783	45186713
chr15	45431623	45432636
chr15	45789321	45790512
chr15	45802760	45803530
chr15	45976662	45977706
chr15	46047630	46048647
chr15	46103224	46104921
chr15	46250995	46251625
chr15	47285316	47286003
chr15	47468702	47470071
chr15	47492086	47492563
chr15	47495715	47496590
chr15	47704182	47705101
chr15	48066115	48066781
chr15	48192660	48193675
chr15	48308660	48310599
chr15	48336950	48337727
chr15	49200363	49201157
chr15	49367551	49368497
chr15	49547860	49548647
chr15	49983311	49983818
chr15	50298267	50299039
chr15	50536628	50538364
chr15	50793410	50794439
chr15	50815933	50816995
chr15	50963690	50964586
chr15	52216404	52217759
chr15	52439337	52439757
chr15	52728222	52729449
chr15	52894027	52894418
chr15	52948585	52948982
chr15	53922701	53923382
chr15	54326117	54327405
chr15	54371148	54371502
chr15	54388668	54390360
chr15	54460000	54461232
chr15	54465095	54465573
chr15	54918934	54919586
chr15	55131315	55131975
chr15	55233631	55234376
chr15	55235325	55237918
chr15	55375226	55376147
chr15	55547859	55548402
chr15	55575811	55576652
chr15	56153925	56154585
chr15	56246408	56247506
chr15	56275982	56276801
chr15	56528384	56528755
chr15	56530061	56530575
chr15	56584062	56584757
chr15	56714552	56715469
chr15	56969244	56970091
chr15	57954018	57954894
chr15	58032679	58033771
chr15	58266884	58267941
chr15	58318858	58319543
chr15	58676408	58677675
chr15	58993755	58994207
chr15	60075869	60076704
chr15	60078261	60078741
chr15	60492757	60493363
chr15	60731842	60732791
chr15	60746888	60747622
chr15	61013848	61015129
chr15	61044356	61045611
chr15	61144596	61145110
chr15	61205869	61206952
chr15	61424536	61425293
chr15	61451833	61452618
chr15	61491554	61492711
chr15	61962688	61963451
chr15	62263533	62264809
chr15	62401357	62401947
chr15	62677439	62677772
chr15	62732531	62733356
chr15	62805226	62806949
chr15	62849740	62850491
chr15	63032355	63033431
chr15	63080424	63081141
chr15	64364692	64365572
chr15	65137153	65137582
chr15	65848748	65849342
chr15	66680981	66682124
chr15	66822823	66823701
chr15	66941301	66943326
chr15	67663474	67664267
chr15	67797907	67798600
chr15	67917548	67918112
chr15	68053675	68054229
chr15	68399485	68400079
chr15	68759888	68760974
chr15	69236949	69237446
chr15	69984357	69985094
chr15	70688757	70689449
chr15	71017538	71017926
chr15	71287731	71288328
chr15	71294700	71295154
chr15	71438692	71439639
chr15	71918984	71919737
chr15	72242975	72244126
chr15	72445702	72446287
chr15	73025893	73027526
chr15	73189595	73190250
chr15	73294748	73295618
chr15	73821906	73822722
chr15	74303821	74304337
chr15	74651810	74652842
chr15	74840210	74840628
chr15	75725254	75725982
chr15	75819220	75820041
chr15	76123992	76124717
chr15	76257115	76258232
chr15	76441868	76442703
chr15	76526107	76527136
chr15	76947913	76948933
chr15	77064721	77065688
chr15	77620654	77621919
chr15	77786647	77787308
chr15	78109631	78110562
chr15	78741434	78742160
chr15	79283156	79283881
chr15	80069623	80071351
chr15	81108763	81109588
chr15	81679416	81682181
chr15	81696980	81697478
chr15	82059026	82059716
chr15	84072897	84073940
chr15	84206399	84207492
chr15	84331603	84333139
chr15	84561207	84561845
chr15	84586248	84587463
chr15	86042917	86044088
chr15	86110718	86111406
chr15	86362753	86363365
chr15	86461947	86463019
chr15	86658608	86659919
chr15	86723301	86724452
chr15	87477240	87478137
chr15	87491677	87492308
chr15	88492455	88493216
chr15	88937665	88939011
chr15	89639818	89640311
chr15	89660890	89661553
chr15	89807135	89807657
chr15	90133471	90133922
chr15	90235345	90236015
chr15	91001820	91002504
chr15	91584985	91585844
chr15	91804371	91805057
chr15	93238914	93240282
chr15	93313755	93314326
chr15	94808218	94808959
chr15	95323214	95323960
chr15	96346051	96346674
chr15	96457059	96457498
chr15	96460505	96461154
chr15	97263993	97264739
chr15	99071052	99072128
chr15	99331577	99332792
chr15	99495166	99496516
chr15	100129352	100130792
chr15	100208901	100209901
chr15	101044582	101045101
chr15	101066000	101067015
chr15	101173887	101174347
chr15	101430363	101431383
chr15	101434014	101434485
chr15	101437663	101438643
chr15	101748957	101749925
chr15	102364544	102366103
chr15	102390254	102390616
chr16	3925079	3925636
chr16	4719301	4719917
chr16	8105614	8106241
chr16	8222311	8222855
chr16	8290463	8291232
chr16	8555438	8556327
chr16	9049732	9050098
chr16	9637486	9637901
chr16	12006606	12007394
chr16	14512518	14513496
chr16	14565973	14566470
chr16	15154094	15155247
chr16	16036668	16037275
chr16	16134823	16135638
chr16	17478475	17479934
chr16	17699961	17701326
chr16	19089152	19089603
chr16	19184230	19184658
chr16	19593779	19594281
chr16	20437872	20438163
chr16	20608053	20608455
chr16	20754884	20755458
chr16	21044539	21045024
chr16	21608937	21609487
chr16	22223062	22223816
chr16	23214138	23214852
chr16	23267840	23268215
chr16	23575995	23576653
chr16	24794662	24795811
chr16	25095980	25096457
chr16	27661499	27662478
chr16	28162266	28163023
chr16	29751419	29752519
chr16	30610795	30611661
chr16	33837648	33838209
chr16	34365639	34366628
chr16	34758370	34758864
chr16	35081119	35081770
chr16	46621293	46622157
chr16	46900717	46901302
chr16	47496780	47497785
chr16	48295147	48296380
chr16	50215707	50216792
chr16	51541433	51542365
chr16	52535639	52536326
chr16	52754359	52755510
chr16	52759306	52759928
chr16	52912381	52913774
chr16	53181321	53181819
chr16	53748317	53748962
chr16	54673293	54674053
chr16	54772858	54774654
chr16	56781763	56782678
chr16	56843656	56844154
chr16	57001384	57002387
chr16	58807710	58808335
chr16	59326179	59326870
chr16	59370963	59372214
chr16	59820120	59820753
chr16	60617459	60618249
chr16	61246215	61246660
chr16	61493691	61494465
chr16	63372972	63373432
chr16	63496905	63498013
chr16	64673859	64674746
chr16	65767892	65768600
chr16	66970453	66971914
chr16	67138143	67139313
chr16	69434398	69435196
chr16	69617205	69617939
chr16	69885334	69886168
chr16	71215557	71215923
chr16	71716090	71716903
chr16	71746131	71746554
chr16	72057637	72058280
chr16	72221759	72223158
chr16	72228257	72229379
chr16	72234438	72236967
chr16	72446817	72447396
chr16	72513189	72513754
chr16	72524407	72524887
chr16	72586531	72587175
chr16	72678360	72679726
chr16	74121390	74121677
chr16	74609169	74610068
chr16	75341718	75342918
chr16	76343759	76344277
chr16	76892766	76893224
chr16	77222090	77222425
chr16	77469357	77470064
chr16	77658898	77659779
chr16	78324674	78325414
chr16	78506694	78507581
chr16	78538611	78539529
chr16	79361428	79362160
chr16	79779752	79780215
chr16	79842851	79843700
chr16	79917322	79917755
chr16	79921165	79922519
chr16	80211436	80212986
chr16	80742163	80743389
chr16	81878377	81878694
chr16	84766620	84767839
chr16	84946795	84947796
chr16	85049401	85050559
chr16	85383042	85383718
chr16	88110672	88111618
chr16	90082999	90083352
chr17	284226	285548
chr17	594402	594720
chr17	3039111	3039880
chr17	3913760	3914753
chr17	4138722	4139438
chr17	4213154	4214081
chr17	4245713	4246765
chr17	4580795	4581208
chr17	5114754	5115106
chr17	5165831	5166318
chr17	5200643	5201850
chr17	7157588	7159558
chr17	7516922	7517303
chr17	7806461	7807599
chr17	8413939	8414619
chr17	8963694	8964864
chr17	9572669	9573414
chr17	9588169	9589182
chr17	9840203	9841427
chr17	10126898	10128138
chr17	10403236	10403625
chr17	10601595	10602323
chr17	10630579	10631430
chr17	10747134	10747751
chr17	10902765	10903400
chr17	11432866	11433796
chr17	11518375	11518783
chr17	11770497	11771498
chr17	11843167	11843827
chr17	12031839	12033223
chr17	12159174	12159667
chr17	12277321	12278679
chr17	12286635	12287122
chr17	12324534	12325254
chr17	13062681	13064277
chr17	13373253	13373651
chr17	13386172	13386595
chr17	13472122	13473094
chr17	13893147	13894056
chr17	13955577	13957127
chr17	14120908	14122626
chr17	14393279	14393591
chr17	15696846	15697196
chr17	16034826	16035853
chr17	16044589	16045532
chr17	16064311	16065135
chr17	16066029	16066418
chr17	16371595	16372169
chr17	17104280	17105277
chr17	19533018	19534268
chr17	19684682	19685371
chr17	19746444	19747349
chr17	19845820	19846471
chr17	20085824	20086505
chr17	20195086	20195572
chr17	20639111	20639581
chr17	20836350	20837505
chr17	20903147	20904179
chr17	25412288	25412724
chr17	26402142	26403142
chr17	26471365	26472387
chr17	27268332	27269214
chr17	27658914	27659476
chr17	27954641	27955880
chr17	29381746	29382378
chr17	29415348	29416374
chr17	30954743	30956128
chr17	31166411	31166942
chr17	31406047	31406607
chr17	31413756	31414487
chr17	31961858	31962702
chr17	32673726	32674305
chr17	32703171	32704215
chr17	33357592	33358210
chr17	34148333	34148980
chr17	35061776	35062415
chr17	35077894	35078539
chr17	35631088	35631730
chr17	35672452	35673666
chr17	35674457	35675765
chr17	35679068	35679505
chr17	35983980	35984536
chr17	36006330	36007152
chr17	37483325	37484196
chr17	37974071	37974531
chr17	38874602	38875655
chr17	39420867	39421207
chr17	39756398	39757085
chr17	41136051	41137224
chr17	42153683	42154777
chr17	44871560	44872220
chr17	44971344	44971830
chr17	45659479	45660156
chr17	46290856	46291896
chr17	46484086	46485247
chr17	46560938	46562169
chr17	46856756	46857271
chr17	46895794	46896673
chr17	47446981	47447760
chr17	47451151	47451602
chr17	48841002	48842075
chr17	49298530	49299375
chr17	49665238	49665927
chr17	50162997	50163597
chr17	51398995	51399824
chr17	52857276	52858179
chr17	52896934	52897728
chr17	52910073	52910842
chr17	52958534	52959581
chr17	53231369	53232179
chr17	53232277	53233098
chr17	53371922	53372575
chr17	53390462	53391112
chr17	53807914	53808829
chr17	53919796	53920564
chr17	54210003	54210854
chr17	54567061	54568283
chr17	54885645	54886662
chr17	55152814	55153807
chr17	55358289	55359198
chr17	56008923	56009231
chr17	56156532	56157221
chr17	57299087	57299548
chr17	57755983	57756923
chr17	58137888	58138280
chr17	58430714	58431427
chr17	58544135	58545128
chr17	58966018	58967092
chr17	58997228	58997989
chr17	59027639	59028245
chr17	59368356	59369675
chr17	59588124	59589311
chr17	59619655	59620019
chr17	59752531	59753472
chr17	60588725	60589501
chr17	61112828	61113904
chr17	61408890	61409477
chr17	61441422	61442195
chr17	62182821	62183674
chr17	62229100	62230077
chr17	62299604	62301642
chr17	62332097	62332708
chr17	62377294	62377685
chr17	62532740	62533508
chr17	62616769	62617547
chr17	62747258	62747987
chr17	63013116	63013784
chr17	64057513	64057933
chr17	64964949	64966162
chr17	65959894	65960540
chr17	66290425	66291437
chr17	66439628	66440320
chr17	66642898	66644481
chr17	66719710	66720914
chr17	67235450	67236743
chr17	67496999	67498632
chr17	68198700	68199413
chr17	68993503	68993982
chr17	69107601	69109184
chr17	69292189	69292746
chr17	69498645	69499080
chr17	69508366	69509349
chr17	69574922	69575601
chr17	69634364	69635592
chr17	69906096	69906835
chr17	69989525	69990141
chr17	70075736	70076670
chr17	70424428	70425173
chr17	70606924	70607456
chr17	71071769	71072835
chr17	71528568	71529775
chr17	71630512	71631183
chr17	73603658	73604107
chr17	74156968	74157593
chr17	74192143	74193569
chr17	76109765	76111718
chr17	76383910	76384391
chr17	76759178	76759963
chr17	78041845	78043337
chr17	79922325	79922794
chr17	80071760	80072236
chr18	150271	151315
chr18	429078	429527
chr18	491152	492058
chr18	1577932	1578565
chr18	2099655	2100159
chr18	2532955	2533805
chr18	2733454	2734115
chr18	2760376	2760900
chr18	2851722	2852227
chr18	3056990	3057435
chr18	3119869	3120244
chr18	5245706	5246705
chr18	6006216	6006917
chr18	6150104	6150905
chr18	6352095	6352756
chr18	6745881	6746576
chr18	6769870	6770573
chr18	6775209	6776558
chr18	6992426	6993528
chr18	7689836	7690664
chr18	8079599	8082333
chr18	8120015	8120676
chr18	8333629	8334730
chr18	8337043	8337717
chr18	8391516	8392083
chr18	8506179	8506614
chr18	9717003	9718244
chr18	10301710	10302158
chr18	10537854	10538774
chr18	11041299	11042271
chr18	11267397	11268669
chr18	11449320	11450498
chr18	11513562	11513922
chr18	11975847	11977322
chr18	12413881	12414599
chr18	12437355	12438213
chr18	12675282	12675904
chr18	13026429	13027209
chr18	13126696	13128095
chr18	13222517	13223297
chr18	13759884	13760476
chr18	13826197	13827342
chr18	13899511	13900134
chr18	13983431	13984481
chr18	14946652	14947182
chr18	18748875	18749357
chr18	18850219	18851233
chr18	19627515	19628048
chr18	20035391	20035874
chr18	20073050	20073727
chr18	20368528	20369535
chr18	21244517	21245313
chr18	21405929	21406488
chr18	21688338	21689276
chr18	22137331	22138321
chr18	22216176	22217538
chr18	22441101	22442580
chr18	23416659	23417271
chr18	23511525	23512630
chr18	23614471	23615754
chr18	24257951	24258496
chr18	24592373	24593052
chr18	24637080	24638099
chr18	26741110	26742177
chr18	27797174	27798390
chr18	28613962	28616409
chr18	28723823	28725060
chr18	28948693	28950503
chr18	29155074	29156580
chr18	29163329	29163960
chr18	29760910	29761514
chr18	29993315	29993909
chr18	30119777	30120416
chr18	30153258	30154331
chr18	30682473	30683261
chr18	31360915	31362040
chr18	31410001	31410633
chr18	31506860	31507663
chr18	32211477	32212008
chr18	32345411	32346111
chr18	33050269	33051377
chr18	33347334	33347852
chr18	33912734	33913287
chr18	34062567	34063112
chr18	34273746	34274507
chr18	34423192	34424194
chr18	35057708	35058770
chr18	35351939	35352460
chr18	36376530	36377238
chr18	36462911	36464260
chr18	36887466	36888589
chr18	37030502	37031104
chr18	37186785	37187301
chr18	37367884	37369609
chr18	37589522	37589922
chr18	37688363	37689520
chr18	37751346	37751805
chr18	37855041	37855867
chr18	38397290	38398476
chr18	38742007	38743008
chr18	38918125	38918946
chr18	39063621	39064362
chr18	39104522	39105499
chr18	39429517	39430442
chr18	39441258	39442353
chr18	39469140	39469876
chr18	39669613	39670750
chr18	39840136	39840873
chr18	39958740	39959746
chr18	40275489	40275896
chr18	40345045	40345819
chr18	40774296	40774884
chr18	40775194	40775849
chr18	41002361	41002901
chr18	41383439	41384258
chr18	41443062	41443477
chr18	41456494	41456929
chr18	41457092	41457777
chr18	41499489	41500061
chr18	41514700	41516924
chr18	41563938	41565180
chr18	41646471	41647707
chr18	42518256	42519546
chr18	42589893	42590861
chr18	42665422	42665853
chr18	43231009	43232801
chr18	43293224	43293576
chr18	44239364	44239949
chr18	44298372	44299014
chr18	44739997	44740595
chr18	44802023	44802854
chr18	44870208	44870686
chr18	44896331	44897008
chr18	44916868	44917253
chr18	45045669	45046371
chr18	45110613	45111417
chr18	45525656	45527388
chr18	45588089	45588815
chr18	46157709	46158187
chr18	46713559	46714096
chr18	46972359	46973467
chr18	46987863	46988222
chr18	47998338	47998928
chr18	48146206	48147018
chr18	48318103	48319026
chr18	48811176	48812062
chr18	49038086	49039286
chr18	49814826	49815289
chr18	50760905	50761563
chr18	51365074	51365657
chr18	51789990	51791533
chr18	51950950	51952880
chr18	51997029	51998016
chr18	52040752	52041747
chr18	52624450	52625150
chr18	53002173	53002810
chr18	54328741	54329279
chr18	54462610	54463295
chr18	55048978	55050080
chr18	55244333	55245222
chr18	55591743	55592852
chr18	55816111	55816790
chr18	55819175	55820219
chr18	55868573	55869183
chr18	55904473	55905477
chr18	55952215	55954428
chr18	56027536	56027990
chr18	56741503	56741755
chr18	56765012	56765711
chr18	56812288	56812918
chr18	57370199	57370693
chr18	57371400	57372747
chr18	57624640	57625580
chr18	57639289	57639890
chr18	57674614	57675330
chr18	59079600	59080162
chr18	59212517	59213165
chr18	59381424	59382316
chr18	59451795	59452473
chr18	60866456	60867413
chr18	61127248	61128653
chr18	61528754	61530022
chr18	63113598	63114315
chr18	63154622	63155215
chr18	63192545	63193627
chr18	63585829	63586656
chr18	64541988	64542862
chr18	64788159	64788843
chr18	64800714	64801337
chr18	65533883	65534326
chr18	65818026	65818665
chr18	65847673	65848444
chr18	65895560	65897323
chr18	66989827	66990319
chr18	67888593	67889323
chr18	67939988	67940722
chr18	67971728	67972316
chr18	68095671	68096138
chr18	68190266	68191158
chr18	68440112	68440689
chr18	68442620	68443339
chr18	69474585	69475305
chr18	69545733	69547047
chr18	69855233	69856766
chr18	69885408	69885936
chr18	70006705	70007273
chr18	70151273	70151891
chr18	70357471	70358423
chr18	70411024	70411786
chr18	70566085	70567029
chr18	70660245	70661246
chr18	70714854	70715297
chr18	70912903	70913352
chr18	71293021	71294266
chr18	71395999	71396830
chr18	71400388	71401334
chr18	71718494	71719508
chr18	72167886	72168607
chr18	72228865	72229518
chr18	72660666	72662043
chr18	72843965	72844670
chr18	73032798	73033722
chr18	73110163	73111303
chr18	74050923	74051805
chr18	74665114	74665971
chr18	74901376	74903626
chr18	75086072	75086452
chr18	75938653	75939065
chr18	76735296	76736067
chr18	76771203	76772545
chr18	76940373	76940989
chr18	76959648	76960358
chr18	77120646	77121174
chr18	77250809	77252089
chr18	77389488	77390813
chr18	77583757	77584635
chr18	77939944	77940492
chr19	2093202	2093818
chr19	2145911	2146525
chr19	2543527	2544405
chr19	5268774	5269921
chr19	5620837	5622134
chr19	5629871	5630649
chr19	5631837	5632522
chr19	6793433	6794006
chr19	7328479	7328771
chr19	8265700	8266793
chr19	11692645	11693416
chr19	13101479	13102874
chr19	15605840	15606386
chr19	16718886	16719578
chr19	19899730	19900112
chr19	21292942	21293503
chr19	23862782	23863509
chr19	24373688	24374426
chr19	28392508	28393777
chr19	28607418	28608693
chr19	30140784	30141368
chr19	30395987	30396569
chr19	30481645	30482281
chr19	30643326	30644005
chr19	30933017	30933877
chr19	31459569	31461200
chr19	31714282	31715098
chr19	31784058	31784337
chr19	34707518	34707807
chr19	34817048	34818018
chr19	34818042	34819020
chr19	34962810	34963696
chr19	35621678	35622290
chr19	35921012	35921776
chr19	36964300	36964652
chr19	38447834	38448210
chr19	38865987	38867151
chr19	39491303	39491962
chr19	39953553	39954915
chr19	40755040	40756164
chr19	47264395	47264932
chr19	50489157	50489840
chr19	50513306	50513958
chr19	50591417	50592244
chr19	51113745	51114622
chr19	51345310	51346079
chr19	51353696	51354769
chr19	51372484	51373244
chr19	51392681	51393449
chr19	52277111	52277618
chr19	52463248	52464223
chr19	52486489	52487358
chr19	56187256	56188623
chr19	56856668	56857876
chr19	57357316	57358384
chr19	57442005	57442851
chr19	57639644	57641031
chr19	58351416	58352029
chr19_gl000209_random	113358	114586
chr2	310919	311650
chr2	938133	939194
chr2	3409030	3409570
chr2	3473674	3474661
chr2	3508307	3509048
chr2	4115204	4116236
chr2	4170248	4170909
chr2	4243042	4243388
chr2	4508078	4508659
chr2	4910809	4911182
chr2	5456119	5456643
chr2	5511418	5512873
chr2	5584838	5585285
chr2	5629936	5630507
chr2	6413986	6414351
chr2	6548663	6549052
chr2	6633474	6634446
chr2	6967640	6968284
chr2	7086682	7087296
chr2	7442212	7442784
chr2	8365477	8366063
chr2	9189290	9189630
chr2	10040585	10041061
chr2	11697002	11697612
chr2	12201654	12202582
chr2	12294005	12294411
chr2	12460162	12460828
chr2	12823495	12824112
chr2	12826734	12827440
chr2	12921945	12922322
chr2	13643373	13644090
chr2	13700621	13701227
chr2	13769985	13770739
chr2	15353672	15354213
chr2	15577209	15577769
chr2	15720427	15721110
chr2	15756460	15756914
chr2	16998547	16999783
chr2	17124400	17125585
chr2	17128357	17128985
chr2	17130321	17130741
chr2	17425881	17426335
chr2	17447205	17447864
chr2	17910925	17912026
chr2	17976600	17977047
chr2	18411184	18412122
chr2	18630758	18631533
chr2	18889160	18890190
chr2	19999190	20000706
chr2	20333130	20334211
chr2	20532856	20533449
chr2	21044846	21045991
chr2	21869541	21870285
chr2	23161458	23163035
chr2	23385674	23386182
chr2	23630869	23632335
chr2	24762325	24763887
chr2	24794708	24795083
chr2	26296335	26296877
chr2	27122963	27124051
chr2	27913821	27914364
chr2	28189232	28189938
chr2	28221651	28222179
chr2	28294008	28294637
chr2	28506070	28506664
chr2	28825915	28826674
chr2	28840390	28840828
chr2	28968754	28969969
chr2	29019462	29019870
chr2	29646111	29646842
chr2	29982590	29983212
chr2	29994456	29995755
chr2	30018180	30018624
chr2	30061316	30061673
chr2	30342258	30343273
chr2	30732606	30733282
chr2	30826894	30827988
chr2	31222626	31223207
chr2	31313762	31314544
chr2	31542268	31543152
chr2	32952056	32952898
chr2	33214694	33216270
chr2	35685881	35687322
chr2	35839603	35840316
chr2	36024145	36024633
chr2	36166902	36168182
chr2	36518884	36519365
chr2	37858725	37859372
chr2	37886378	37887219
chr2	38365788	38366553
chr2	39386526	39387553
chr2	40340660	40341722
chr2	40519416	40520449
chr2	41279814	41280321
chr2	41675434	41676658
chr2	41787859	41788385
chr2	41840170	41840949
chr2	43102893	43104262
chr2	45692952	45693663
chr2	46252155	46252705
chr2	48522155	48523322
chr2	49525932	49526595
chr2	50634758	50635793
chr2	50945307	50945851
chr2	51991716	51992508
chr2	52313588	52314267
chr2	54370190	54370712
chr2	55217228	55217979
chr2	56084954	56085296
chr2	56134489	56135501
chr2	57026389	57026943
chr2	57273256	57274124
chr2	57387949	57388517
chr2	57395187	57395755
chr2	58148892	58149381
chr2	58574631	58575325
chr2	60574198	60574733
chr2	61432712	61433633
chr2	63360576	63361904
chr2	65330284	65331143
chr2	66883013	66883729
chr2	67029981	67030692
chr2	67818950	67819617
chr2	68607870	68608420
chr2	69901154	69901855
chr2	69909310	69910021
chr2	71926971	71927727
chr2	72765641	72766170
chr2	73773196	73774061
chr2	75264759	75265353
chr2	75530375	75530967
chr2	76604455	76606033
chr2	77077435	77078595
chr2	77465265	77465896
chr2	78751741	78752495
chr2	79492652	79493606
chr2	79750488	79750919
chr2	80018782	80019693
chr2	80119199	80119820
chr2	80211781	80212755
chr2	80772499	80773308
chr2	82041141	82041883
chr2	82547339	82547650
chr2	82921610	82922862
chr2	82958927	82959416
chr2	83834297	83834926
chr2	83877774	83878522
chr2	83907278	83908268
chr2	84120890	84121694
chr2	85402500	85403443
chr2	85442327	85443235
chr2	85775962	85776861
chr2	86697768	86698493
chr2	87030217	87030678
chr2	92109046	92109523
chr2	96827902	96828544
chr2	98550408	98552019
chr2	98891309	98891941
chr2	99718865	99720022
chr2	100314040	100314733
chr2	100481056	100481972
chr2	100614989	100617230
chr2	101070706	101071300
chr2	101370992	101371809
chr2	101371951	101372472
chr2	102432424	102433050
chr2	102445013	102446498
chr2	102511340	102514029
chr2	102733898	102734351
chr2	102736562	102737613
chr2	103429259	103431284
chr2	105298790	105299317
chr2	105656683	105657722
chr2	105723525	105724185
chr2	105754014	105754846
chr2	105838592	105839220
chr2	105866009	105867118
chr2	105932342	105932980
chr2	106755277	106755821
chr2	107168073	107168730
chr2	107367762	107368281
chr2	108327315	108329011
chr2	108827620	108828356
chr2	108852008	108852436
chr2	108876938	108877843
chr2	109626032	109626781
chr2	109853295	109854143
chr2	111539924	111540293
chr2	111741823	111742953
chr2	112584417	112585194
chr2	112702435	112703098
chr2	113345856	113346757
chr2	113803793	113804832
chr2	114481499	114482245
chr2	114689955	114690564
chr2	115853309	115854454
chr2	117520211	117521413
chr2	118259594	118260190
chr2	118309169	118310179
chr2	118735751	118736902
chr2	118872199	118872861
chr2	120061531	120062191
chr2	120094763	120096521
chr2	121575000	121575695
chr2	122345633	122346589
chr2	122634982	122635571
chr2	123123871	123124460
chr2	123166726	123167715
chr2	123873655	123874298
chr2	124476522	124477492
chr2	124805490	124806974
chr2	124940699	124941610
chr2	125965421	125966171
chr2	126684152	126684580
chr2	128654977	128655515
chr2	128690758	128691294
chr2	129858072	129859418
chr2	130042592	130043075
chr2	130092006	130093622
chr2	131486339	131486999
chr2	131957053	131957524
chr2	131989242	131989529
chr2	134044618	134045663
chr2	134075503	134076185
chr2	134409425	134410185
chr2	134553057	134553530
chr2	134859216	134860242
chr2	135214798	135216381
chr2	135596903	135598307
chr2	136722428	136724071
chr2	136830236	136830594
chr2	138402486	138403393
chr2	138650305	138651428
chr2	138783510	138784402
chr2	138965880	138966738
chr2	139316414	139317082
chr2	139555775	139556739
chr2	139650649	139652144
chr2	139915198	139916309
chr2	139916585	139917943
chr2	139946840	139947691
chr2	140036878	140037488
chr2	140047675	140048843
chr2	140085312	140085832
chr2	140318983	140319626
chr2	141697032	141697508
chr2	141791480	141791870
chr2	142423739	142425154
chr2	144319180	144319684
chr2	145037075	145038142
chr2	145299567	145300189
chr2	145629547	145630249
chr2	145710657	145711548
chr2	145769728	145770368
chr2	146878389	146879132
chr2	148042439	148043218
chr2	148242389	148243228
chr2	148244696	148246216
chr2	148615610	148617168
chr2	148667458	148668032
chr2	149273974	149274592
chr2	149406310	149406891
chr2	149462852	149463468
chr2	149634263	149635447
chr2	150324989	150325840
chr2	150956111	150956699
chr2	150956879	150958118
chr2	151350859	151351597
chr2	151430852	151432078
chr2	151461686	151462731
chr2	151469269	151470138
chr2	151969595	151970170
chr2	152681443	152681815
chr2	153155211	153156495
chr2	155440123	155440495
chr2	155443851	155445081
chr2	155638631	155639416
chr2	155757503	155758039
chr2	157056948	157057436
chr2	158092131	158092714
chr2	158139820	158140448
chr2	159659235	159659884
chr2	159667203	159667982
chr2	159849347	159849961
chr2	160129384	160130485
chr2	160719935	160721199
chr2	161076729	161077356
chr2	161466385	161467448
chr2	162170943	162171822
chr2	162327704	162328862
chr2	162905803	162906306
chr2	162940083	162942068
chr2	162945738	162946139
chr2	163146867	163147335
chr2	163148161	163148708
chr2	164024350	164024966
chr2	164434949	164435418
chr2	164843563	164844403
chr2	165706109	165707133
chr2	166304673	166305152
chr2	166413408	166414361
chr2	166421884	166422716
chr2	166804977	166806193
chr2	166825488	166826174
chr2	167604728	167605313
chr2	167668559	167669260
chr2	168577322	168578395
chr2	168652123	168652806
chr2	168943147	168944520
chr2	169077549	169078322
chr2	169383163	169383733
chr2	169641264	169642466
chr2	169882558	169882917
chr2	170422150	170422818
chr2	171111650	171112159
chr2	172204664	172205063
chr2	172266664	172267641
chr2	172284901	172285974
chr2	172349260	172349848
chr2	172668141	172669698
chr2	173019628	173020887
chr2	173131944	173132354
chr2	173479468	173479940
chr2	173750611	173751290
chr2	174233703	174234169
chr2	174715774	174716821
chr2	175020338	175021221
chr2	175367780	175369057
chr2	175867202	175868253
chr2	177168245	177169054
chr2	177326461	177327129
chr2	177348662	177350183
chr2	178462816	178463442
chr2	178989540	178990538
chr2	179116569	179117631
chr2	179182385	179182959
chr2	179629307	179630275
chr2	180803964	180804514
chr2	180829917	180830417
chr2	181221329	181221774
chr2	181239273	181240370
chr2	181663620	181664788
chr2	181731596	181732241
chr2	181798987	181800255
chr2	182122778	182123266
chr2	182361328	182361888
chr2	182865342	182865963
chr2	182869583	182870322
chr2	182943215	182944296
chr2	183000026	183000605
chr2	184108641	184109561
chr2	184181081	184182453
chr2	184291077	184291929
chr2	184468760	184469453
chr2	184736918	184737579
chr2	184792063	184792467
chr2	184945411	184946410
chr2	185256558	185257002
chr2	185609002	185609461
chr2	185759274	185759857
chr2	187488583	187489667
chr2	187813307	187813813
chr2	188049824	188050578
chr2	188082901	188083582
chr2	188343169	188343856
chr2	188718005	188718795
chr2	188850653	188851847
chr2	188994420	188995004
chr2	189068127	189068534
chr2	189204225	189204758
chr2	189264243	189265238
chr2	190289227	190289872
chr2	191234710	191235599
chr2	191783761	191784339
chr2	191829649	191830121
chr2	191957224	191958730
chr2	192114226	192114834
chr2	192589339	192589998
chr2	192742513	192743157
chr2	192796317	192797826
chr2	193024119	193025343
chr2	193315162	193315945
chr2	193430750	193431704
chr2	193678079	193678878
chr2	193761104	193761555
chr2	193894797	193895466
chr2	194114993	194115521
chr2	194137746	194138141
chr2	194339154	194340889
chr2	194598235	194598895
chr2	195886561	195887530
chr2	195902789	195903375
chr2	197149589	197150561
chr2	197951018	197951613
chr2	198176998	198177482
chr2	198453095	198453680
chr2	198743330	198744260
chr2	200679710	200680433
chr2	200681315	200682006
chr2	201321930	201322504
chr2	201322698	201323605
chr2	201443191	201443871
chr2	202247236	202248510
chr2	203431005	203431641
chr2	203474301	203475402
chr2	204130922	204131324
chr2	204924768	204925809
chr2	204934074	204934686
chr2	205776102	205777259
chr2	206046115	206046772
chr2	207572926	207573686
chr2	207609790	207610490
chr2	207638964	207639419
chr2	207687372	207688336
chr2	207730534	207731003
chr2	208392799	208393371
chr2	208920062	208920588
chr2	209122096	209122641
chr2	209143918	209144619
chr2	209417241	209418340
chr2	210142944	210143560
chr2	211072370	211073200
chr2	211098001	211099021
chr2	212070702	212071593
chr2	212243250	212243879
chr2	213721547	213722291
chr2	213946572	213947527
chr2	213995347	213995914
chr2	214868716	214870223
chr2	215240028	215240618
chr2	215689933	215690500
chr2	215910358	215910719
chr2	216071254	216072581
chr2	216097621	216098054
chr2	216953066	216953990
chr2	217485672	217486910
chr2	217742239	217743474
chr2	218077216	218077905
chr2	218128540	218129034
chr2	218158540	218159339
chr2	218284030	218284866
chr2	218729230	218730708
chr2	219840190	219840737
chr2	219957976	219958668
chr2	220636717	220637333
chr2	220645871	220646324
chr2	222475003	222475920
chr2	222606514	222607079
chr2	223650716	223651433
chr2	224084321	224086049
chr2	224647149	224647650
chr2	224846133	224846979
chr2	225113378	225114493
chr2	225694666	225695418
chr2	226124780	226125405
chr2	226645508	226646508
chr2	226705624	226706883
chr2	226707691	226708323
chr2	226726288	226727453
chr2	226864449	226864768
chr2	227480044	227480530
chr2	227541451	227542500
chr2	228742194	228743250
chr2	230320203	230320819
chr2	230550269	230550654
chr2	230694208	230694877
chr2	230696724	230697184
chr2	232424583	232425024
chr2	233099569	233099915
chr2	233164903	233165530
chr2	233175042	233176161
chr2	234299863	234300220
chr2	234558007	234558580
chr2	234861527	234862666
chr2	234928071	234929567
chr2	235131972	235133062
chr2	235776395	235777062
chr2	235961059	235962398
chr2	236090640	236091465
chr2	236243707	236244729
chr2	236833209	236833773
chr2	237588406	237589354
chr2	237977395	237978252
chr2	239152406	239153406
chr2	240238309	240239525
chr2	241112685	241113049
chr2	241318543	241318970
chr2	243051020	243052437
chr20	218735	219288
chr20	675422	676520
chr20	1326166	1326884
chr20	1467294	1468529
chr20	2151942	2152905
chr20	2432701	2433729
chr20	5162165	5162849
chr20	5214518	5215230
chr20	5747942	5749351
chr20	8025104	8025683
chr20	8199352	8201801
chr20	8796010	8797444
chr20	9315220	9316144
chr20	9525594	9526270
chr20	9544501	9545313
chr20	9953346	9953732
chr20	10245562	10246372
chr20	10486538	10487592
chr20	10534406	10535496
chr20	10638362	10640136
chr20	11137828	11138852
chr20	11389890	11390598
chr20	12010905	12011704
chr20	13313963	13314907
chr20	13637251	13638122
chr20	14178412	14179403
chr20	14188877	14190001
chr20	14294301	14294783
chr20	14365862	14366832
chr20	15400131	15401315
chr20	15842578	15843368
chr20	16721092	16721968
chr20	17898266	17899257
chr20	18377246	18378968
chr20	18616584	18616934
chr20	19504857	19505976
chr20	19871103	19871990
chr20	20066434	20066807
chr20	20341751	20342167
chr20	20505939	20506401
chr20	20557876	20558308
chr20	20631426	20631889
chr20	20636521	20637184
chr20	20674459	20675236
chr20	21222008	21222483
chr20	21259284	21260079
chr20	21739761	21740070
chr20	21969668	21971011
chr20	21974076	21975537
chr20	22275816	22277570
chr20	23318465	23319034
chr20	23582070	23582952
chr20	24387482	24388189
chr20	24968346	24969063
chr20	25326180	25327241
chr20	25655038	25655774
chr20	26123600	26124032
chr20	26124458	26125003
chr20	30655173	30655707
chr20	31597875	31598527
chr20	32199665	32200470
chr20	32840102	32840962
chr20	32851671	32852778
chr20	33120886	33121347
chr20	33637549	33638111
chr20	33779471	33780305
chr20	33906235	33907433
chr20	35725597	35726133
chr20	35931841	35932527
chr20	36124993	36125795
chr20	36373658	36374103
chr20	36387893	36389144
chr20	36473750	36475759
chr20	36832987	36833894
chr20	37083728	37084879
chr20	37086093	37086692
chr20	37130549	37131588
chr20	37214122	37214715
chr20	37628465	37629233
chr20	38632431	38633134
chr20	39096669	39099287
chr20	39520948	39521820
chr20	42732445	42733103
chr20	43628491	43629113
chr20	43673760	43675189
chr20	43759770	43760575
chr20	44144006	44144774
chr20	45078945	45080004
chr20	45605136	45606910
chr20	47757436	47758120
chr20	47816385	47817567
chr20	48034369	48035225
chr20	48511519	48513640
chr20	49966876	49968253
chr20	51222522	51223361
chr20	51340834	51341554
chr20	51417835	51418629
chr20	51638678	51639181
chr20	51672209	51672911
chr20	51755018	51755379
chr20	51852566	51853142
chr20	52025104	52026050
chr20	52483834	52484322
chr20	52611177	52611696
chr20	52630136	52631316
chr20	52726512	52727004
chr20	52775254	52775663
chr20	53599722	53603142
chr20	54923117	54924127
chr20	54993429	54994063
chr20	55179092	55180291
chr20	55396343	55396790
chr20	56332483	56333335
chr20	56338076	56338957
chr20	56697885	56699425
chr20	57516649	57517346
chr20	57799840	57800524
chr20	58532092	58533023
chr20	58545963	58546833
chr20	58916094	58916686
chr20	60361374	60362092
chr20	61553950	61554433
chr21	10555745	10556564
chr21	16426805	16427481
chr21	16655016	16656110
chr21	16808139	16809021
chr21	17350269	17350844
chr21	17396937	17397744
chr21	17576413	17576852
chr21	17690960	17691856
chr21	18461420	18461913
chr21	18532890	18533655
chr21	18533769	18534177
chr21	18657164	18658258
chr21	18962480	18963182
chr21	18980042	18980496
chr21	19377176	19377785
chr21	19452254	19452654
chr21	19479109	19480252
chr21	19505778	19506308
chr21	21236200	21237336
chr21	21715738	21716321
chr21	21725590	21726615
chr21	21749578	21750206
chr21	21811096	21811934
chr21	21941531	21942153
chr21	22379436	22381875
chr21	22639132	22640539
chr21	23081167	23081729
chr21	23147523	23147983
chr21	23228006	23228536
chr21	23697351	23698432
chr21	24047947	24048680
chr21	24129459	24130292
chr21	24222843	24223742
chr21	24320897	24321800
chr21	24462829	24463112
chr21	24642544	24643282
chr21	24645288	24645946
chr21	24671905	24672284
chr21	24817661	24818144
chr21	24852752	24853621
chr21	24895894	24897785
chr21	25166094	25166631
chr21	25209862	25210530
chr21	26313868	26314619
chr21	26947335	26948086
chr21	27237244	27238636
chr21	27398269	27398856
chr21	27457236	27458043
chr21	28259451	28260004
chr21	28526926	28528595
chr21	28698111	28699103
chr21	28701098	28702052
chr21	28922508	28923196
chr21	28929781	28930406
chr21	29053363	29053838
chr21	29509983	29510919
chr21	29598491	29599732
chr21	29682491	29683291
chr21	29807432	29808901
chr21	29811768	29813638
chr21	29922217	29923170
chr21	30145686	30146080
chr21	30329454	30330721
chr21	30518119	30518975
chr21	30521545	30523450
chr21	30782125	30782702
chr21	30808297	30809159
chr21	31237731	31238164
chr21	31491467	31492824
chr21	31693683	31694430
chr21	31815491	31816004
chr21	31952269	31953701
chr21	31991816	31992293
chr21	32639850	32640728
chr21	33085498	33085989
chr21	33219199	33220239
chr21	34241385	34241931
chr21	34664957	34665637
chr21	34676274	34677720
chr21	35162331	35163919
chr21	35426355	35427043
chr21	36696301	36697728
chr21	37009537	37010320
chr21	37853782	37854304
chr21	37894359	37895199
chr21	38359875	38361069
chr21	38438847	38439286
chr21	38971628	38972199
chr21	39452842	39453481
chr21	39612633	39613434
chr21	40125049	40125793
chr21	41151527	41152282
chr21	41744167	41744728
chr21	41816629	41818451
chr21	41954732	41955414
chr21	42632538	42633298
chr21	42893474	42893988
chr21	42897978	42899000
chr21	43650259	43650844
chr21	43905507	43906881
chr21	44135746	44136474
chr21	45348647	45349957
chr21	45400264	45401232
chr21	45608152	45608991
chr21	46504537	46504878
chr21	46525405	46526884
chr21	46601981	46603214
chr21	46645163	46647060
chr21	46988175	46988856
chr21	47304374	47306146
chr21	47581757	47582891
chr21	47906449	47907785
chr21	47989170	47989566
chr21	48041768	48042272
chr22	17596713	17597397
chr22	17597645	17598278
chr22	18130120	18130828
chr22	19378120	19378615
chr22	19395866	19397085
chr22	19668779	19669816
chr22	21946783	21947442
chr22	22061577	22062657
chr22	22207120	22208431
chr22	22449869	22450300
chr22	22910540	22911815
chr22	24364050	24364876
chr22	24687368	24688595
chr22	24701299	24701612
chr22	25237147	25237832
chr22	25940818	25942177
chr22	26024228	26024915
chr22	27852917	27853345
chr22	28160520	28161327
chr22	28331596	28332614
chr22	28348179	28349381
chr22	30288861	30289612
chr22	30313261	30313926
chr22	30330681	30331652
chr22	30811762	30815005
chr22	31142838	31143246
chr22	32135429	32136278
chr22	32276126	32276712
chr22	32816836	32817181
chr22	32971492	32972107
chr22	33490270	33491360
chr22	33688802	33689625
chr22	33723698	33724188
chr22	34208376	34209203
chr22	34282409	34283527
chr22	34334885	34336330
chr22	35283405	35284269
chr22	35448626	35449301
chr22	35481451	35482255
chr22	36050795	36051556
chr22	38926861	38927518
chr22	39009535	39010016
chr22	39807573	39808293
chr22	40173902	40174481
chr22	40274981	40276462
chr22	40722979	40724012
chr22	41028725	41029609
chr22	41248651	41249033
chr22	42446700	42447318
chr22	42625234	42625806
chr22	42656699	42657567
chr22	43016561	43017460
chr22	43054699	43055413
chr22	45061926	45062882
chr22	45514128	45515628
chr22	45585762	45587469
chr22	45798186	45799358
chr22	46085835	46086656
chr22	46087621	46088214
chr22	46229963	46230708
chr22	46551969	46552629
chr22	47687586	47689695
chr22	47870442	47871239
chr22	49273099	49275832
chr22	49334133	49334869
chr22	50191426	50191833
chr22	50574991	50575603
chr22	50580312	50580770
chr3	2031187	2031728
chr3	2033234	2034237
chr3	2079977	2081221
chr3	2413486	2414509
chr3	2555020	2556138
chr3	2639104	2640229
chr3	2910851	2912949
chr3	3159027	3160506
chr3	3527862	3529528
chr3	3970109	3971416
chr3	4925495	4926855
chr3	5392151	5393053
chr3	5686231	5686885
chr3	6115619	6116387
chr3	6866547	6867598
chr3	7079875	7080756
chr3	7109718	7110642
chr3	7201761	7203236
chr3	7413615	7414277
chr3	8187262	8187797
chr3	8472774	8473529
chr3	8608987	8610172
chr3	8951779	8952394
chr3	9096231	9096865
chr3	9816134	9816681
chr3	9844652	9845589
chr3	10469981	10470862
chr3	10823423	10824039
chr3	10837018	10838167
chr3	12451511	12452437
chr3	12640414	12641065
chr3	12878243	12880724
chr3	13020727	13021380
chr3	13196315	13196881
chr3	14664728	14665599
chr3	14718231	14718986
chr3	15606717	15607163
chr3	15714630	15716055
chr3	15796736	15797711
chr3	15967181	15968257
chr3	17039868	17040351
chr3	17500850	17502100
chr3	18187816	18188573
chr3	18611448	18612271
chr3	18668732	18669616
chr3	18859596	18860309
chr3	19081024	19081590
chr3	19233613	19234464
chr3	19234801	19235198
chr3	19407002	19408208
chr3	19562611	19563226
chr3	19907582	19908560
chr3	19952259	19952928
chr3	20097035	20097871
chr3	20368625	20369105
chr3	20792621	20793185
chr3	21684669	21686401
chr3	21772252	21772997
chr3	21845138	21845671
chr3	21877844	21878313
chr3	22145975	22147336
chr3	22724077	22724677
chr3	22927933	22928523
chr3	22989011	22989993
chr3	23329582	23330387
chr3	23569125	23570764
chr3	23634238	23635311
chr3	23765683	23766058
chr3	24001954	24002548
chr3	24174750	24176584
chr3	24181071	24183534
chr3	24812302	24813390
chr3	24879839	24880461
chr3	24931116	24931508
chr3	25302491	25304763
chr3	25367512	25368100
chr3	25666249	25666593
chr3	25886878	25887776
chr3	26110197	26110908
chr3	26177344	26177861
chr3	26480978	26481496
chr3	26777571	26778328
chr3	26798074	26798902
chr3	27000140	27000913
chr3	27180008	27180540
chr3	27370851	27371418
chr3	27404415	27405558
chr3	27936589	27937357
chr3	27959430	27960212
chr3	28180618	28181191
chr3	28228177	28228881
chr3	28308921	28309590
chr3	28662717	28663263
chr3	28768714	28769288
chr3	28829601	28830628
chr3	29953841	29954943
chr3	30212891	30213481
chr3	31327248	31327902
chr3	31409233	31409792
chr3	32175203	32176126
chr3	32233836	32234643
chr3	32275699	32275977
chr3	32395918	32397100
chr3	32786378	32787794
chr3	33314993	33315473
chr3	33540809	33541648
chr3	33688937	33689365
chr3	33691561	33692267
chr3	33738525	33738955
chr3	33766055	33766695
chr3	33897196	33898440
chr3	34631102	34632012
chr3	34931748	34932831
chr3	35193159	35193703
chr3	35329761	35330675
chr3	35450322	35451687
chr3	35570747	35571347
chr3	36923282	36924184
chr3	37123630	37124372
chr3	37335066	37335778
chr3	37390396	37391854
chr3	37794846	37795418
chr3	38084813	38085718
chr3	38110311	38111327
chr3	38176621	38177268
chr3	39786040	39786616
chr3	40061377	40062556
chr3	40179028	40179710
chr3	40272502	40273288
chr3	40304915	40306246
chr3	40306527	40307062
chr3	40413172	40413861
chr3	40522893	40523589
chr3	40672321	40673733
chr3	40763736	40764920
chr3	40918596	40919780
chr3	40928300	40929147
chr3	41033723	41034577
chr3	41292547	41293678
chr3	41860655	41862093
chr3	41888888	41889384
chr3	42278165	42278701
chr3	42295845	42296498
chr3	42465129	42466745
chr3	42603673	42604726
chr3	42643280	42644154
chr3	42882724	42883933
chr3	43928825	43929630
chr3	44334116	44335349
chr3	44437858	44438490
chr3	44600743	44601847
chr3	44908918	44909332
chr3	45098338	45098894
chr3	45448277	45449020
chr3	45734122	45734952
chr3	45750320	45751069
chr3	45902997	45903473
chr3	46044482	46046849
chr3	46077604	46078037
chr3	46393367	46394472
chr3	46635099	46635974
chr3	46707104	46709304
chr3	47074518	47075020
chr3	47697393	47698364
chr3	48278048	48278616
chr3	48385909	48386708
chr3	48848187	48850369
chr3	49220933	49221669
chr3	51578273	51579755
chr3	51653701	51656478
chr3	51685482	51686861
chr3	52136897	52137510
chr3	52607678	52608402
chr3	52863537	52864522
chr3	52902999	52904268
chr3	53198651	53199237
chr3	54088928	54089570
chr3	54244728	54245631
chr3	54375278	54376491
chr3	54770375	54771313
chr3	54806444	54807058
chr3	54984443	54985478
chr3	55362718	55363920
chr3	55414501	55414940
chr3	55451153	55451700
chr3	55648234	55651903
chr3	55825916	55826341
chr3	56040070	56040772
chr3	56421167	56421807
chr3	56641459	56641849
chr3	56660053	56660601
chr3	56816830	56817593
chr3	56819512	56819947
chr3	56892328	56892775
chr3	57250934	57251569
chr3	57470240	57470608
chr3	57554546	57555085
chr3	57893372	57894209
chr3	57903764	57904417
chr3	58346820	58347613
chr3	58614383	58615230
chr3	59234756	59235792
chr3	59526941	59527819
chr3	59590858	59592936
chr3	59626868	59627660
chr3	61171693	61172286
chr3	61218230	61218802
chr3	61595853	61596549
chr3	61743164	61744014
chr3	61847653	61849304
chr3	62082123	62083598
chr3	62129515	62130008
chr3	62401602	62402716
chr3	62810456	62811182
chr3	63872249	63872930
chr3	63961345	63962013
chr3	64249837	64250322
chr3	64254011	64255105
chr3	64353205	64354919
chr3	64940560	64941341
chr3	65525077	65525754
chr3	65605775	65607957
chr3	65617515	65618983
chr3	65803347	65803876
chr3	65815197	65817922
chr3	66270568	66271857
chr3	66322238	66322945
chr3	66541559	66542523
chr3	66880454	66881127
chr3	66895677	66896191
chr3	67401233	67401615
chr3	67566756	67567499
chr3	67960754	67961338
chr3	68041387	68041876
chr3	68120794	68123046
chr3	68291136	68291898
chr3	68748091	68748999
chr3	68985164	68987608
chr3	69139668	69140308
chr3	70772327	70772994
chr3	71032604	71033533
chr3	71109393	71110749
chr3	71255687	71256804
chr3	71413825	71414544
chr3	72032673	72033333
chr3	72040646	72041290
chr3	72812357	72813368
chr3	73322255	73322872
chr3	73347511	73348453
chr3	73500122	73501168
chr3	73561023	73561658
chr3	73591174	73591816
chr3	73591996	73593274
chr3	73656224	73656760
chr3	73722475	73722773
chr3	73853257	73853882
chr3	74303186	74303635
chr3	74388843	74389389
chr3	74391335	74392821
chr3	74398115	74398667
chr3	74457907	74458747
chr3	74613159	74614275
chr3	74692484	74693286
chr3	74753688	74754653
chr3	74918886	74920007
chr3	74939378	74940317
chr3	74960669	74961465
chr3	75138798	75139594
chr3	75148827	75149374
chr3	75239529	75240218
chr3	76477986	76479532
chr3	76631823	76632494
chr3	77741297	77742738
chr3	77966419	77967123
chr3	78257197	78258017
chr3	78475715	78476123
chr3	78545365	78546682
chr3	78546898	78547747
chr3	78814639	78815893
chr3	78823185	78824263
chr3	79387090	79387928
chr3	79426683	79428089
chr3	80147605	80148026
chr3	80283690	80284165
chr3	80487720	80488135
chr3	81650622	81651787
chr3	81762144	81763023
chr3	82092585	82094042
chr3	82104979	82105992
chr3	82265676	82266650
chr3	83095963	83096643
chr3	83651111	83652102
chr3	83929993	83930758
chr3	84154910	84155912
chr3	84929277	84929901
chr3	84934341	84935810
chr3	84936371	84937135
chr3	85018733	85019682
chr3	85020254	85021448
chr3	85055121	85055490
chr3	85584427	85584881
chr3	85852432	85853395
chr3	86103950	86104453
chr3	86958534	86959116
chr3	86965869	86966476
chr3	86971602	86972019
chr3	87063261	87064251
chr3	87186645	87187438
chr3	87210308	87211261
chr3	87815427	87816345
chr3	88123895	88124993
chr3	88669793	88670147
chr3	89545683	89546288
chr3	89552496	89553725
chr3	89704826	89705452
chr3	89826515	89827043
chr3	90030743	90031222
chr3	90130032	90130525
chr3	93557683	93558762
chr3	93612114	93612631
chr3	93745285	93745876
chr3	93896857	93897811
chr3	94870300	94870700
chr3	95686345	95687836
chr3	96093433	96093803
chr3	96112098	96112647
chr3	96113439	96113823
chr3	96235119	96235930
chr3	96431531	96432061
chr3	96496045	96497429
chr3	96538444	96538902
chr3	96850065	96850888
chr3	97006157	97006821
chr3	97203835	97204624
chr3	97904017	97904677
chr3	98452684	98453262
chr3	98502517	98503879
chr3	98895284	98895919
chr3	100202949	100203639
chr3	101223686	101224754
chr3	101510845	101512147
chr3	101619497	101620034
chr3	101706782	101707587
chr3	101773645	101774797
chr3	101891714	101892054
chr3	102068779	102069599
chr3	102194747	102195851
chr3	102295145	102297253
chr3	102318565	102319736
chr3	102857704	102858408
chr3	102971464	102972435
chr3	103146755	103147610
chr3	103950618	103951065
chr3	104018587	104020285
chr3	104158426	104158947
chr3	104395846	104396348
chr3	104414850	104415875
chr3	104529763	104530220
chr3	104535529	104536612
chr3	104607923	104609132
chr3	104634720	104635335
chr3	105173713	105174897
chr3	105335038	105335927
chr3	106292211	106292967
chr3	106396094	106396830
chr3	106465751	106466314
chr3	106676059	106676645
chr3	106922517	106923994
chr3	107101465	107102069
chr3	107961829	107962810
chr3	108101961	108102625
chr3	108426402	108426810
chr3	108513954	108514767
chr3	110257320	110257828
chr3	110578738	110579336
chr3	110584604	110585235
chr3	110843194	110843938
chr3	111444929	111446122
chr3	111656372	111657268
chr3	111853157	111854476
chr3	112125376	112125747
chr3	113241627	113242782
chr3	113510270	113511173
chr3	113808337	113809173
chr3	113863842	113864635
chr3	114203080	114203409
chr3	114285643	114286193
chr3	114625629	114626520
chr3	114730257	114730911
chr3	116201929	116202640
chr3	117294279	117294802
chr3	117304642	117305665
chr3	117328522	117329730
chr3	117372770	117373708
chr3	118148942	118149794
chr3	119255314	119256233
chr3	119505149	119505729
chr3	119659980	119660797
chr3	119700329	119701262
chr3	120017556	120017908
chr3	120273857	120276051
chr3	120402529	120403114
chr3	120685302	120686041
chr3	120761264	120762230
chr3	120948789	120949723
chr3	121451744	121452695
chr3	121791739	121792658
chr3	122106314	122106760
chr3	122117200	122118771
chr3	122471145	122472064
chr3	122958972	122959586
chr3	123681533	123682537
chr3	123703670	123704268
chr3	123819459	123820543
chr3	124500476	124501198
chr3	125232452	125232933
chr3	125740359	125740932
chr3	125945313	125945870
chr3	126320958	126321382
chr3	127236560	127237447
chr3	127745237	127745674
chr3	127954248	127954812
chr3	127955407	127955949
chr3	127960092	127961052
chr3	128004537	128005248
chr3	128342287	128342875
chr3	128971872	128972487
chr3	129533959	129534463
chr3	130257016	130257797
chr3	130403990	130404549
chr3	130416160	130417245
chr3	130426998	130427820
chr3	130515295	130515978
chr3	131044367	131044715
chr3	131522175	131522910
chr3	131937522	131938504
chr3	131986174	131986921
chr3	133028735	133029238
chr3	133245919	133246563
chr3	133336751	133337530
chr3	133581968	133582583
chr3	135354906	135355691
chr3	135505284	135506098
chr3	135574521	135575171
chr3	135951029	135951901
chr3	136180493	136181356
chr3	136286393	136287013
chr3	136349858	136350483
chr3	136617417	136618093
chr3	136677098	136678155
chr3	136738857	136739779
chr3	137092729	137093291
chr3	137920381	137921056
chr3	138001421	138002912
chr3	139659300	139659890
chr3	139723589	139724690
chr3	139733906	139734640
chr3	139904864	139905898
chr3	140092659	140093081
chr3	140314011	140314630
chr3	140438581	140439710
chr3	140548612	140549681
chr3	140643238	140643843
chr3	140661987	140662427
chr3	141602852	141603566
chr3	141866211	141866730
chr3	142046409	142047145
chr3	142203784	142204305
chr3	142271777	142272877
chr3	142339924	142340392
chr3	142410334	142411019
chr3	142416233	142417172
chr3	142503373	142503760
chr3	142701587	142702861
chr3	143003866	143006188
chr3	143115409	143116222
chr3	143327865	143328173
chr3	143583136	143584107
chr3	143823435	143825046
chr3	144105077	144106305
chr3	145403247	145404079
chr3	145694731	145695193
chr3	145807107	145807747
chr3	145835333	145835746
chr3	146171356	146171872
chr3	146191545	146192142
chr3	147227187	147227562
chr3	149856635	149857023
chr3	149871449	149872243
chr3	149875355	149877185
chr3	149911655	149912568
chr3	150177280	150177828
chr3	150252792	150253826
chr3	150306252	150306862
chr3	150414571	150414971
chr3	150830458	150831246
chr3	150837901	150838670
chr3	150872354	150873153
chr3	151237455	151238346
chr3	151290240	151291447
chr3	151349987	151350569
chr3	152511372	152512598
chr3	152530053	152530600
chr3	152575641	152576693
chr3	152671057	152673678
chr3	153342755	153343288
chr3	153420929	153421622
chr3	153437583	153438381
chr3	153795481	153796179
chr3	154062876	154063854
chr3	154182582	154183576
chr3	154239613	154240518
chr3	154410666	154411327
chr3	154423624	154424518
chr3	154482704	154483667
chr3	154509223	154510145
chr3	154568559	154569612
chr3	154595106	154595996
chr3	154799969	154801632
chr3	154929037	154930078
chr3	155290832	155291421
chr3	155593911	155594648
chr3	155635227	155636291
chr3	155851943	155853399
chr3	155889545	155890105
chr3	156986359	156986915
chr3	157002421	157003377
chr3	157258039	157259173
chr3	157540332	157541544
chr3	158185005	158185462
chr3	158398428	158399533
chr3	158632391	158632756
chr3	158749040	158749553
chr3	159250345	159251108
chr3	159583778	159584473
chr3	159717739	159718237
chr3	159897270	159898910
chr3	160660687	160661133
chr3	160801475	160802155
chr3	160943451	160944041
chr3	160964484	160965467
chr3	161055871	161056411
chr3	161113214	161113869
chr3	162677128	162677988
chr3	162835138	162835703
chr3	162888860	162890090
chr3	164358091	164358949
chr3	164855151	164856102
chr3	164886778	164887515
chr3	164894562	164895102
chr3	164929888	164931355
chr3	165428157	165428763
chr3	165464337	165465181
chr3	165671583	165672542
chr3	165888960	165890188
chr3	166495686	166496453
chr3	166618702	166619318
chr3	167632807	167633438
chr3	167808914	167809708
chr3	168591645	168592632
chr3	168922124	168922957
chr3	168997809	168998638
chr3	169023218	169023948
chr3	169535015	169535641
chr3	169536907	169538061
chr3	169661554	169662628
chr3	170658861	170660295
chr3	171224484	171225242
chr3	171443638	171444539
chr3	171482859	171483591
chr3	171833603	171834181
chr3	172002821	172003587
chr3	172231000	172232541
chr3	172325544	172327378
chr3	173258595	173259317
chr3	173465689	173466540
chr3	174013259	174013934
chr3	174057739	174059413
chr3	174282894	174283573
chr3	174654393	174655618
chr3	175030109	175031288
chr3	175201491	175204375
chr3	175208598	175209693
chr3	175369508	175370061
chr3	175439628	175440777
chr3	175495189	175496934
chr3	175665688	175666450
chr3	175706563	175706936
chr3	176094115	176095330
chr3	176205532	176206060
chr3	176477351	176478482
chr3	176691902	176692497
chr3	177089475	177091024
chr3	177182784	177183424
chr3	177342258	177342860
chr3	177615664	177616500
chr3	178006833	178008008
chr3	178195896	178196913
chr3	178226268	178229320
chr3	178234666	178235135
chr3	178330625	178331455
chr3	178537984	178538926
chr3	178744442	178745643
chr3	179057912	179058579
chr3	179079124	179079580
chr3	179082895	179083932
chr3	179114281	179114612
chr3	179149215	179149828
chr3	179167884	179168574
chr3	179250415	179252087
chr3	179625293	179626154
chr3	180077292	180078280
chr3	180554918	180555730
chr3	180580964	180581820
chr3	181933160	181933784
chr3	182403718	182404265
chr3	182542382	182543633
chr3	182873221	182873889
chr3	183126463	183128161
chr3	183482597	183484271
chr3	183698118	183698611
chr3	183838733	183839255
chr3	184237388	184238020
chr3	184890723	184891339
chr3	185141984	185142880
chr3	185453013	185453584
chr3	185454461	185455696
chr3	186935895	186936698
chr3	187053611	187054391
chr3	187068456	187069146
chr3	187359125	187359779
chr3	187498374	187499402
chr3	187518837	187520248
chr3	187548035	187548674
chr3	187757778	187758306
chr3	187794420	187795671
chr3	187928565	187929281
chr3	188341905	188342509
chr3	188358592	188359404
chr3	188408896	188411095
chr3	188841271	188842069
chr3	189146661	189147873
chr3	189167131	189168203
chr3	189304102	189305921
chr3	189435465	189436339
chr3	189667695	189668510
chr3	189710472	189711113
chr3	189727313	189727724
chr3	189757721	189758660
chr3	189778047	189779390
chr3	189986344	189987256
chr3	190477701	190479725
chr3	190525281	190526156
chr3	190678877	190679859
chr3	190720253	190720835
chr3	190961090	190961537
chr3	190965091	190966158
chr3	191000274	191001391
chr3	192186969	192187818
chr3	192332413	192333715
chr3	192347169	192347913
chr3	192443095	192443567
chr3	192538567	192539398
chr3	193226803	193227609
chr3	193639964	193640553
chr3	194167073	194168263
chr3	194864102	194864459
chr3	195100165	195101415
chr3	195243486	195244015
chr3	195422299	195423962
chr3	195444850	195445911
chr3	195463202	195463535
chr3	195775247	195775795
chr3	197452192	197452934
chr3	197703988	197705084
chr4	1148965	1149732
chr4	1204856	1206141
chr4	2236906	2237996
chr4	2616629	2617282
chr4	2662105	2663256
chr4	2898153	2898629
chr4	3180771	3181832
chr4	3758747	3759458
chr4	4527779	4528859
chr4	4645458	4646305
chr4	5704744	5705386
chr4	6730384	6731486
chr4	6793374	6794867
chr4	6859887	6861629
chr4	7281045	7281846
chr4	10531699	10532732
chr4	10799239	10799609
chr4	10815699	10816370
chr4	10882031	10883097
chr4	11050250	11050971
chr4	11490915	11491798
chr4	11792890	11793966
chr4	11859524	11860089
chr4	13110372	13111495
chr4	13183280	13183672
chr4	13724873	13725575
chr4	13735060	13736148
chr4	15170772	15171758
chr4	15376184	15377001
chr4	15822924	15823539
chr4	16551811	16552672
chr4	16594131	16594608
chr4	17867512	17868892
chr4	18041676	18042273
chr4	18731119	18731769
chr4	19984983	19986087
chr4	20023483	20023824
chr4	20054171	20055162
chr4	20061940	20062890
chr4	20270126	20271164
chr4	20405092	20406404
chr4	20639983	20642357
chr4	20684101	20685325
chr4	20789605	20790339
chr4	21344347	21345819
chr4	22139169	22139730
chr4	22203783	22204624
chr4	22562397	22562977
chr4	22647019	22647694
chr4	22981083	22981814
chr4	23875588	23876324
chr4	24480008	24480393
chr4	24497971	24498982
chr4	24519783	24520541
chr4	24833636	24834607
chr4	25209559	25210134
chr4	25369721	25370426
chr4	25608859	25609460
chr4	25704254	25704851
chr4	25732449	25733666
chr4	25827769	25828298
chr4	26083638	26084637
chr4	26142952	26144466
chr4	26177235	26177958
chr4	26240895	26241363
chr4	27322984	27325105
chr4	28280157	28280718
chr4	29277769	29278306
chr4	31393203	31394467
chr4	31417056	31417794
chr4	35502454	35502820
chr4	35565285	35566330
chr4	35892394	35892857
chr4	36086391	36086812
chr4	36231855	36232554
chr4	36554053	36555481
chr4	36580358	36581803
chr4	36731939	36732520
chr4	36741956	36743252
chr4	36884461	36885034
chr4	36894317	36895258
chr4	36982821	36983171
chr4	37056445	37057328
chr4	37193440	37194077
chr4	37251934	37252692
chr4	37298056	37300763
chr4	37423461	37424209
chr4	37852752	37853442
chr4	37953137	37953821
chr4	37981991	37982618
chr4	38100796	38101207
chr4	38366857	38367700
chr4	38447667	38448168
chr4	38842944	38844034
chr4	38899400	38900453
chr4	39344797	39345545
chr4	40808947	40809717
chr4	41078963	41080590
chr4	41420293	41421060
chr4	41602989	41603870
chr4	41672334	41672925
chr4	42132961	42133577
chr4	42854855	42855476
chr4	42925134	42925621
chr4	43720097	43720816
chr4	45056884	45057801
chr4	45088850	45089400
chr4	45101982	45102585
chr4	45132773	45133488
chr4	45559940	45560708
chr4	45731201	45731595
chr4	46030780	46031194
chr4	47066400	47067025
chr4	47438047	47438532
chr4	47519577	47520191
chr4	47641124	47641551
chr4	47854117	47855811
chr4	48121548	48122123
chr4	48480357	48481228
chr4	48481772	48482250
chr4	48640768	48641481
chr4	48662013	48662649
chr4	52743094	52743781
chr4	52777262	52777622
chr4	53921492	53922363
chr4	54140292	54140733
chr4	54314505	54315576
chr4	54501788	54502654
chr4	54542233	54543064
chr4	54600355	54601081
chr4	54642270	54642746
chr4	54664961	54665902
chr4	54923723	54924243
chr4	55010678	55011835
chr4	55221245	55222684
chr4	55708207	55709144
chr4	55855829	55856235
chr4	55891538	55892338
chr4	56291464	56293002
chr4	56394546	56395030
chr4	57126287	57127073
chr4	57438023	57438747
chr4	58328481	58329607
chr4	58353342	58353923
chr4	58363907	58364836
chr4	58370129	58370727
chr4	58888299	58889203
chr4	59013109	59013913
chr4	59179450	59180545
chr4	60207226	60207681
chr4	60868383	60869073
chr4	61152291	61153082
chr4	61184871	61185718
chr4	61292415	61293836
chr4	61737923	61738750
chr4	64190620	64191297
chr4	64820570	64822115
chr4	64973358	64974195
chr4	65330912	65331441
chr4	65471164	65471757
chr4	66145091	66146269
chr4	66497515	66498008
chr4	66900998	66902199
chr4	67491940	67493113
chr4	67514445	67515012
chr4	67909145	67909600
chr4	67925184	67925724
chr4	68319776	68320254
chr4	69190548	69191220
chr4	69252887	69253527
chr4	69344371	69345042
chr4	69863191	69863562
chr4	69892649	69893727
chr4	69991117	69991692
chr4	70435845	70436584
chr4	70733839	70735049
chr4	70922203	70922969
chr4	71383482	71384125
chr4	71759472	71759820
chr4	73913411	73914077
chr4	74140723	74141644
chr4	74537981	74539025
chr4	74764840	74766026
chr4	74783713	74784264
chr4	74966009	74966519
chr4	74967621	74968314
chr4	75021815	75022569
chr4	75340384	75341148
chr4	75353172	75354026
chr4	75696641	75697496
chr4	75891696	75892946
chr4	76585417	76586244
chr4	76868908	76869567
chr4	77036309	77037216
chr4	77801733	77802288
chr4	77875563	77876068
chr4	78973354	78975411
chr4	79025658	79027143
chr4	79042578	79042923
chr4	79052548	79053267
chr4	79523471	79523993
chr4	80093582	80093995
chr4	80094183	80094914
chr4	80347594	80349024
chr4	80435625	80436463
chr4	80667174	80667782
chr4	81024678	81025288
chr4	81889156	81889848
chr4	81898787	81899833
chr4	82032618	82033578
chr4	82158760	82159423
chr4	82297979	82300291
chr4	83169591	83170173
chr4	83473951	83474790
chr4	84505682	84506332
chr4	84559963	84560578
chr4	84770533	84771260
chr4	85181484	85181902
chr4	85463368	85464021
chr4	85572272	85574149
chr4	85813534	85814358
chr4	85875760	85876753
chr4	85967203	85968002
chr4	87508032	87509506
chr4	87614335	87614979
chr4	87758905	87759822
chr4	88232841	88233655
chr4	88723825	88724388
chr4	88878292	88879180
chr4	88962568	88963324
chr4	88963696	88965920
chr4	88977119	88977742
chr4	89032963	89033694
chr4	89283079	89283537
chr4	89509344	89509979
chr4	89551756	89552720
chr4	89776266	89777604
chr4	89920057	89920881
chr4	90602118	90602826
chr4	90760261	90761072
chr4	90768791	90769857
chr4	91032491	91033018
chr4	91469994	91471651
chr4	91524336	91525120
chr4	91653367	91654134
chr4	91959069	91959728
chr4	94077056	94077762
chr4	94752851	94753787
chr4	94828052	94829099
chr4	95259324	95260543
chr4	95378817	95379214
chr4	95434655	95435284
chr4	95574146	95574818
chr4	95601091	95602426
chr4	95606854	95607809
chr4	95680542	95681746
chr4	95786933	95787404
chr4	95872716	95873977
chr4	95946604	95947311
chr4	96015065	96015507
chr4	96029644	96030824
chr4	96257444	96258767
chr4	96549051	96550120
chr4	96885170	96886242
chr4	97350821	97351450
chr4	97482826	97483773
chr4	97559079	97559914
chr4	97697810	97698688
chr4	98475777	98476986
chr4	98544842	98546514
chr4	99438347	99438934
chr4	99781801	99783144
chr4	99829877	99830905
chr4	101003655	101004874
chr4	101550571	101552264
chr4	101553112	101553622
chr4	101852191	101852913
chr4	102874163	102874718
chr4	102957689	102958421
chr4	103314334	103314860
chr4	103517464	103518496
chr4	104052338	104053165
chr4	104339332	104340191
chr4	106266219	106267172
chr4	106426009	106426752
chr4	106614612	106615344
chr4	106820592	106821016
chr4	106831677	106832531
chr4	106833652	106834253
chr4	108560861	108561652
chr4	108708376	108709502
chr4	109127454	109128025
chr4	109249014	109249937
chr4	109566090	109566421
chr4	110355986	110357026
chr4	110586911	110587844
chr4	110655218	110655599
chr4	112804691	112805297
chr4	113159062	113159478
chr4	113172051	113173485
chr4	113805405	113806068
chr4	113985308	113985771
chr4	114443052	114443870
chr4	114537419	114538051
chr4	115037115	115037885
chr4	115386068	115387927
chr4	115483255	115485513
chr4	115614094	115614717
chr4	116787529	116788245
chr4	117169887	117170342
chr4	117376548	117377406
chr4	117571340	117571840
chr4	117595647	117596750
chr4	118337178	118338359
chr4	119096668	119097212
chr4	119197615	119198224
chr4	119285383	119285989
chr4	119654779	119655401
chr4	119676558	119677296
chr4	119934283	119934645
chr4	121007613	121008040
chr4	122662581	122663247
chr4	122742884	122743321
chr4	122878334	122878909
chr4	122916527	122917831
chr4	123007234	123008324
chr4	123080628	123081670
chr4	123429026	123430115
chr4	124051647	124052013
chr4	124530733	124531470
chr4	124674781	124675349
chr4	124781636	124782287
chr4	124845635	124846160
chr4	125668204	125668882
chr4	125800333	125800872
chr4	126576269	126576872
chr4	127490969	127491601
chr4	128741671	128743037
chr4	129347841	129348251
chr4	129765755	129766772
chr4	131030922	131031846
chr4	132583606	132584105
chr4	134082871	134083506
chr4	134191753	134192296
chr4	134378355	134379530
chr4	134414855	134415813
chr4	134428505	134429564
chr4	134479189	134479888
chr4	134947972	134948595
chr4	135336345	135336924
chr4	135347742	135348790
chr4	135371804	135372488
chr4	135420038	135420751
chr4	135549915	135550615
chr4	136034970	136035850
chr4	139456086	139456815
chr4	139576320	139576996
chr4	139758683	139759885
chr4	140047747	140048705
chr4	140052425	140053007
chr4	140417794	140418476
chr4	140422744	140423285
chr4	140429859	140430563
chr4	140617441	140618627
chr4	140787029	140787652
chr4	140808001	140809070
chr4	141007036	141007646
chr4	141044177	141044590
chr4	141330593	141331304
chr4	141382187	141382935
chr4	141478819	141479757
chr4	141884652	141885660
chr4	142074958	142075761
chr4	143147164	143147604
chr4	143196325	143196837
chr4	143198337	143198995
chr4	143833684	143835326
chr4	143936919	143937722
chr4	144535959	144536770
chr4	144702267	144704031
chr4	145984418	145985048
chr4	146056807	146057544
chr4	146591445	146592109
chr4	146683165	146683617
chr4	146968289	146969364
chr4	147286565	147287118
chr4	147794009	147794796
chr4	147896631	147897957
chr4	147950232	147950897
chr4	147975107	147976050
chr4	148032147	148032719
chr4	148038059	148039080
chr4	148837349	148838164
chr4	148976701	148977479
chr4	149318328	149318845
chr4	149605638	149606358
chr4	149612634	149613981
chr4	149744497	149744880
chr4	149859203	149860105
chr4	149873537	149874080
chr4	150062052	150062676
chr4	150657707	150658341
chr4	150780168	150780530
chr4	151120397	151121004
chr4	151458309	151458848
chr4	151692577	151693675
chr4	151943345	151944417
chr4	152074603	152075247
chr4	152226684	152227399
chr4	152371449	152371939
chr4	152539379	152539945
chr4	153209841	153210395
chr4	153332834	153333273
chr4	153743312	153744032
chr4	153752905	153753496
chr4	153910321	153911025
chr4	153924414	153924916
chr4	153935365	153935926
chr4	153979602	153980397
chr4	155811687	155812290
chr4	155962719	155964135
chr4	155976542	155977887
chr4	155987311	155987888
chr4	156300682	156301295
chr4	156321776	156322292
chr4	156344583	156345288
chr4	156366472	156366949
chr4	156486480	156487181
chr4	156595764	156596441
chr4	158113268	158114443
chr4	159716988	159718575
chr4	159781945	159782836
chr4	159934217	159935928
chr4	160708801	160709405
chr4	160750244	160751111
chr4	160930380	160931814
chr4	160958737	160959503
chr4	161144649	161145419
chr4	161172253	161172981
chr4	161748672	161749611
chr4	162032811	162033441
chr4	162284757	162286044
chr4	162763833	162764488
chr4	162793237	162794320
chr4	162802952	162804512
chr4	163036430	163037488
chr4	163772793	163773518
chr4	164030705	164031741
chr4	164396651	164397426
chr4	165323705	165324074
chr4	165910571	165911465
chr4	166306311	166307345
chr4	166547914	166548571
chr4	166826043	166827411
chr4	167068002	167068908
chr4	167202910	167203900
chr4	168137758	168138312
chr4	169176973	169178516
chr4	169195610	169196745
chr4	169685679	169686463
chr4	169935937	169936825
chr4	170097874	170099332
chr4	170280784	170281829
chr4	170370158	170370919
chr4	170527116	170527918
chr4	170691424	170692280
chr4	170822496	170822936
chr4	171000909	171002483
chr4	171578428	171579295
chr4	173507471	173508086
chr4	173977859	173978345
chr4	174369073	174369750
chr4	174604783	174605757
chr4	175127793	175128814
chr4	175167952	175168595
chr4	175317667	175318180
chr4	175441463	175442075
chr4	176544779	176545474
chr4	177125897	177126408
chr4	177260322	177260996
chr4	177721937	177722650
chr4	178488982	178489395
chr4	178546851	178547503
chr4	178746062	178746564
chr4	179068150	179068754
chr4	181399951	181400353
chr4	181509324	181510252
chr4	181984429	181984908
chr4	182876490	182878953
chr4	184338367	184339048
chr4	185227630	185228138
chr4	185228812	185229531
chr4	185713920	185714920
chr4	186007288	186008846
chr4	186271098	186271852
chr4	186879067	186879827
chr4	187004872	187005423
chr4	187422674	187423994
chr4	187619168	187619657
chr4	187870781	187871806
chr4	188130932	188132088
chr4	188333699	188334329
chr4	188334432	188335105
chr4	188400311	188401291
chr4	188512074	188512554
chr4	189353941	189354833
chr4	190565566	190566163
chr4	190568790	190571721
chr4	190590975	190591948
chr4_gl000193_random	111326	112112
chr5	1363923	1364912
chr5	2509949	2510784
chr5	3486196	3486893
chr5	4042478	4043073
chr5	4407762	4408935
chr5	5153097	5153598
chr5	6018670	6019751
chr5	6406000	6406618
chr5	8538600	8539702
chr5	8660568	8661243
chr5	8930869	8931388
chr5	9032387	9033152
chr5	9329315	9330109
chr5	9587201	9587805
chr5	10208564	10209209
chr5	10982577	10983227
chr5	12262567	12263360
chr5	12510145	12511217
chr5	12758169	12758936
chr5	13402566	13403336
chr5	13436303	13437067
chr5	14131546	14132594
chr5	14657416	14658061
chr5	14716712	14718046
chr5	14983627	14984465
chr5	15233059	15233730
chr5	15900288	15901230
chr5	15901874	15902576
chr5	15904133	15904668
chr5	16165157	16166005
chr5	16171751	16172357
chr5	16245650	16246191
chr5	16546505	16549093
chr5	19497075	19498418
chr5	19930603	19931449
chr5	20056997	20057478
chr5	20229776	20230355
chr5	20323248	20323903
chr5	20500198	20501281
chr5	21005535	21006990
chr5	21350499	21351237
chr5	21447223	21448135
chr5	21589191	21590056
chr5	21619303	21620589
chr5	21655282	21655758
chr5	22059972	22060497
chr5	23590436	23591018
chr5	23876143	23877036
chr5	23990331	23992277
chr5	24073048	24073872
chr5	25447857	25449051
chr5	25605668	25607494
chr5	26343782	26344364
chr5	26352757	26353882
chr5	26504456	26505326
chr5	26577998	26578650
chr5	26641472	26642068
chr5	26879318	26880095
chr5	26940564	26941524
chr5	27212680	27213923
chr5	28192135	28192604
chr5	28193002	28194027
chr5	28880576	28882515
chr5	28998619	28999057
chr5	29803706	29804990
chr5	30228025	30228624
chr5	30499109	30499866
chr5	30638905	30639457
chr5	31491162	31491659
chr5	31682940	31683345
chr5	31683544	31685382
chr5	32017490	32018393
chr5	32249358	32250561
chr5	32791332	32791967
chr5	32935352	32935942
chr5	33228014	33228825
chr5	33487069	33487800
chr5	33549905	33550646
chr5	33990794	33991367
chr5	34051271	34052056
chr5	34213049	34213544
chr5	35045135	35045747
chr5	35889742	35891205
chr5	36112307	36113344
chr5	36285476	36287090
chr5	36366931	36367549
chr5	36390207	36390896
chr5	38167441	38168205
chr5	38979435	38980599
chr5	39043886	39044948
chr5	40040713	40041208
chr5	40306731	40307922
chr5	40376136	40376717
chr5	40685236	40685695
chr5	41429168	41429531
chr5	41609355	41610010
chr5	41755467	41756757
chr5	41761329	41762480
chr5	41771461	41772371
chr5	41790446	41791143
chr5	42013599	42014452
chr5	42425911	42428386
chr5	42461193	42462542
chr5	42519887	42520806
chr5	42891057	42891470
chr5	43839246	43840124
chr5	44697959	44698671
chr5	46096154	46096900
chr5	46097465	46097973
chr5	49800914	49801856
chr5	49858149	49859066
chr5	49877636	49878431
chr5	50021424	50021844
chr5	50085847	50086696
chr5	50185480	50186560
chr5	50238964	50239533
chr5	50343654	50344558
chr5	50564146	50565574
chr5	51141755	51142186
chr5	51755860	51756572
chr5	52113156	52114204
chr5	52174101	52174870
chr5	52186564	52187482
chr5	52243025	52243363
chr5	52750114	52750917
chr5	52894694	52895397
chr5	53046587	53047269
chr5	53049909	53050529
chr5	53492880	53493386
chr5	53611434	53612151
chr5	53679485	53680521
chr5	54098301	54099572
chr5	54211246	54211892
chr5	54299597	54301572
chr5	54748006	54748630
chr5	54793784	54794692
chr5	54865086	54866042
chr5	54915567	54916705
chr5	56748502	56750078
chr5	57370038	57370434
chr5	57371726	57372055
chr5	57372674	57373759
chr5	57569169	57570285
chr5	57800280	57802451
chr5	57932251	57932712
chr5	58105737	58106634
chr5	58500359	58500794
chr5	58503668	58504466
chr5	58737171	58738059
chr5	58784125	58784497
chr5	58818928	58820145
chr5	59108378	59109257
chr5	59292475	59293439
chr5	59559981	59560814
chr5	59587555	59588468
chr5	60048703	60049323
chr5	60137640	60138844
chr5	60181920	60182356
chr5	60734488	60736182
chr5	60773557	60774192
chr5	61296298	61296923
chr5	61428077	61428542
chr5	61721416	61722270
chr5	61859868	61860443
chr5	61938814	61939146
chr5	62412698	62413247
chr5	62441894	62442915
chr5	62695769	62696587
chr5	63031488	63032026
chr5	63032505	63033743
chr5	63615255	63616543
chr5	63786976	63787596
chr5	63792458	63793253
chr5	63794773	63795437
chr5	63834459	63835040
chr5	63865789	63867022
chr5	63914864	63916675
chr5	64002323	64002864
chr5	64114026	64115029
chr5	64115603	64116427
chr5	64362349	64363291
chr5	64726345	64726996
chr5	64793096	64793707
chr5	65264660	65265455
chr5	65356532	65356971
chr5	65656840	65657347
chr5	65658643	65659786
chr5	65660912	65662527
chr5	66356168	66357184
chr5	66450165	66450930
chr5	66931332	66932856
chr5	66993912	66995539
chr5	67389099	67389832
chr5	67430124	67430785
chr5	67713147	67713728
chr5	68078493	68079724
chr5	68248799	68250227
chr5	68280069	68281009
chr5	68330794	68331443
chr5	70804402	70804970
chr5	70878713	70879746
chr5	70950088	70950383
chr5	71008426	71011220
chr5	71252661	71253765
chr5	71305660	71306948
chr5	71421030	71421698
chr5	71523876	71524457
chr5	72085713	72086420
chr5	72245232	72245633
chr5	72901920	72902598
chr5	73293556	73295089
chr5	73407384	73408410
chr5	73625831	73626802
chr5	74123721	74124221
chr5	74137350	74138029
chr5	74268613	74269140
chr5	74570007	74571045
chr5	74652689	74653155
chr5	74656818	74657720
chr5	75122905	75123587
chr5	75430371	75430981
chr5	75526905	75527338
chr5	75643635	75644736
chr5	75710517	75711171
chr5	75791725	75792701
chr5	75865932	75866489
chr5	76221005	76222947
chr5	76286260	76287422
chr5	76315579	76316186
chr5	76745027	76745592
chr5	76782271	76783672
chr5	77290665	77291295
chr5	78472155	78472483
chr5	78536181	78537169
chr5	78640144	78641945
chr5	78964294	78965009
chr5	79312582	79313161
chr5	79334452	79334945
chr5	79424398	79425436
chr5	79546507	79547325
chr5	79681369	79682146
chr5	79705775	79706561
chr5	79720884	79721816
chr5	79918564	79918960
chr5	80059019	80060427
chr5	80115870	80116761
chr5	80272413	80273105
chr5	81305966	81307336
chr5	82049511	82050568
chr5	82402844	82403232
chr5	82419318	82420042
chr5	82885539	82886159
chr5	82979104	82980553
chr5	83427184	83427842
chr5	83739095	83739709
chr5	84633265	84634445
chr5	84837487	84838218
chr5	86747952	86749134
chr5	86861405	86862372
chr5	86981072	86982728
chr5	87052802	87053209
chr5	87070678	87071268
chr5	87326451	87327099
chr5	87551782	87552989
chr5	87601750	87602846
chr5	89592999	89593613
chr5	89849191	89850016
chr5	90190654	90191291
chr5	90355330	90356204
chr5	90802554	90803295
chr5	90824512	90825168
chr5	91827888	91828777
chr5	92424648	92425084
chr5	92910590	92911936
chr5	92997502	92998917
chr5	93010810	93011403
chr5	93436383	93437381
chr5	93495391	93495966
chr5	93712357	93713100
chr5	93723728	93724934
chr5	93738859	93740064
chr5	94333669	94334773
chr5	94497468	94498698
chr5	94671593	94672463
chr5	94977013	94978336
chr5	94978546	94979268
chr5	95091696	95092311
chr5	95324842	95325763
chr5	95460285	95461028
chr5	95668349	95669129
chr5	95884206	95884993
chr5	96110663	96111813
chr5	96222990	96224188
chr5	96317088	96317626
chr5	96348468	96349592
chr5	96579628	96580247
chr5	96769353	96770274
chr5	96775132	96776032
chr5	96836784	96837734
chr5	96979789	96980687
chr5	101051140	101051755
chr5	101090724	101091619
chr5	101268276	101268665
chr5	101704194	101704883
chr5	101960636	101962090
chr5	102462697	102463572
chr5	102889100	102889968
chr5	103630583	103631713
chr5	103894877	103895689
chr5	104160386	104161187
chr5	104827169	104828775
chr5	105288214	105289045
chr5	106137761	106138489
chr5	106301432	106301999
chr5	106382331	106383169
chr5	106589433	106590411
chr5	106961563	106962108
chr5	106981640	106982672
chr5	107047517	107048294
chr5	107280818	107281464
chr5	107291701	107292617
chr5	107572708	107574404
chr5	107618023	107618879
chr5	107714215	107714685
chr5	107979794	107981117
chr5	108117345	108117920
chr5	108177923	108178859
chr5	108372709	108373112
chr5	108523231	108524062
chr5	108611026	108611980
chr5	108989555	108990444
chr5	109323026	109324440
chr5	109513686	109514477
chr5	111117435	111118286
chr5	111689211	111690630
chr5	112157256	112157745
chr5	113581226	113582413
chr5	113601163	113601780
chr5	113668041	113668964
chr5	113681559	113682714
chr5	113713512	113714073
chr5	113808919	113809768
chr5	113879543	113879959
chr5	113901345	113902047
chr5	114037870	114039007
chr5	114114270	114114871
chr5	114174627	114175339
chr5	114388728	114389051
chr5	114628467	114628841
chr5	115291108	115291849
chr5	115359050	115359507
chr5	115359588	115360222
chr5	115528901	115529464
chr5	115534503	115534842
chr5	115807310	115808325
chr5	116056158	116056599
chr5	116125223	116126068
chr5	116184972	116185476
chr5	116217728	116218711
chr5	116648845	116649242
chr5	116726165	116726745
chr5	116980894	116981579
chr5	117216347	117217438
chr5	117355059	117355877
chr5	117714252	117715344
chr5	118416420	118417530
chr5	118515301	118516241
chr5	118605768	118607404
chr5	118664306	118664874
chr5	118700974	118701706
chr5	119211789	119212674
chr5	119215165	119215860
chr5	119324971	119325425
chr5	119343118	119343763
chr5	119388319	119389550
chr5	119419032	119420776
chr5	119992132	119993551
chr5	120199674	120200351
chr5	121071336	121071848
chr5	121072060	121073280
chr5	121112900	121114419
chr5	121339257	121340667
chr5	121769783	121770543
chr5	121893447	121894385
chr5	122193673	122194936
chr5	122732305	122734352
chr5	122892637	122893700
chr5	123801119	123801600
chr5	123909256	123909963
chr5	123953130	123953640
chr5	124021739	124022597
chr5	124024996	124025813
chr5	124222178	124222778
chr5	124333210	124334232
chr5	124391957	124392420
chr5	124401262	124401772
chr5	124763153	124763587
chr5	124937755	124938742
chr5	125340257	125340883
chr5	125391740	125392393
chr5	125518142	125519532
chr5	125662016	125662976
chr5	125945459	125946244
chr5	126136911	126137912
chr5	126216939	126218841
chr5	126236968	126237482
chr5	126309857	126311342
chr5	126571761	126572418
chr5	126574437	126575018
chr5	126770881	126771529
chr5	126814848	126816098
chr5	126851168	126852039
chr5	126951266	126952040
chr5	126987957	126989062
chr5	127003387	127004172
chr5	127035734	127036895
chr5	127162890	127163725
chr5	127200066	127200611
chr5	127651862	127653951
chr5	127835054	127835520
chr5	128291543	128292540
chr5	128309093	128310105
chr5	128349888	128350475
chr5	128386985	128387658
chr5	129406550	129406941
chr5	130249340	130250134
chr5	130359821	130360527
chr5	130495392	130496709
chr5	130595602	130597649
chr5	130888628	130889003
chr5	133094841	133096412
chr5	133164124	133164483
chr5	134630783	134631707
chr5	134885288	134886510
chr5	135039888	135040717
chr5	135286198	135287853
chr5	135425386	135425942
chr5	135561002	135562545
chr5	135711510	135712171
chr5	136244535	136245474
chr5	136415525	136416503
chr5	136545006	136545942
chr5	136646406	136648010
chr5	136850799	136851438
chr5	137533940	137535209
chr5	137995207	137996530
chr5	139615716	139616304
chr5	139850772	139851147
chr5	140192582	140193404
chr5	140527823	140528997
chr5	140745073	140746875
chr5	142530432	142531244
chr5	142560704	142561258
chr5	143708504	143709450
chr5	145209042	145211356
chr5	145399655	145400300
chr5	145664164	145664743
chr5	145886579	145887849
chr5	146702802	146703379
chr5	147289839	147292436
chr5	147360364	147361277
chr5	147483464	147484428
chr5	147524179	147524599
chr5	147758682	147759889
chr5	148192481	148193694
chr5	148283993	148284817
chr5	148284845	148285495
chr5	148309410	148309808
chr5	148869104	148869687
chr5	148893991	148895353
chr5	149374945	149375372
chr5	149375549	149376780
chr5	150206264	150206731
chr5	150216746	150217481
chr5	150223153	150223797
chr5	150661833	150662923
chr5	150729134	150729494
chr5	150733476	150734383
chr5	150793000	150794782
chr5	151089022	151089411
chr5	151259797	151260575
chr5	152018159	152018893
chr5	154106614	154107106
chr5	154302599	154303565
chr5	154508597	154509457
chr5	155002063	155002439
chr5	155005337	155006131
chr5	155057756	155058323
chr5	155999801	156000613
chr5	156097177	156098435
chr5	156205063	156205584
chr5	156251831	156252487
chr5	156704762	156705714
chr5	157171770	157172694
chr5	157184206	157186058
chr5	157222356	157222994
chr5	157428056	157428781
chr5	157738708	157739325
chr5	158517974	158519121
chr5	158604365	158604885
chr5	158823834	158824523
chr5	159214001	159214781
chr5	159283405	159284640
chr5	159475731	159476563
chr5	160598770	160600049
chr5	160617327	160617691
chr5	160619468	160620834
chr5	160722119	160723141
chr5	162889840	162890486
chr5	162947712	162948886
chr5	163217190	163219798
chr5	163618124	163618850
chr5	163757402	163759081
chr5	163944844	163945996
chr5	164037021	164038247
chr5	164455292	164456810
chr5	164552663	164553719
chr5	164821930	164822798
chr5	165212748	165213635
chr5	165235010	165236268
chr5	165489439	165490606
chr5	165707369	165708673
chr5	165826593	165827209
chr5	166060596	166061507
chr5	166531119	166531832
chr5	166610071	166610766
chr5	166737014	166737543
chr5	166746747	166747686
chr5	166809927	166811154
chr5	166816594	166817309
chr5	166940316	166940927
chr5	166978230	166978998
chr5	167140011	167140998
chr5	167918902	167919480
chr5	168457843	168460609
chr5	169059577	169061349
chr5	169359970	169361893
chr5	169782606	169783425
chr5	169999406	170000018
chr5	170373666	170374116
chr5	170497590	170498340
chr5	170508333	170508914
chr5	171037301	171038348
chr5	172426315	172427705
chr5	172438048	172439771
chr5	175024714	175025268
chr5	175571508	175572208
chr5	176368244	176368750
chr5	178103421	178103953
chr5	178176511	178177211
chr5	178252693	178253270
chr5	180690572	180691041
chr6	585846	586852
chr6	796272	796837
chr6	1035568	1036217
chr6	2179151	2179491
chr6	2643280	2644047
chr6	2888180	2888858
chr6	3150159	3150635
chr6	3640152	3640823
chr6	3675568	3676040
chr6	4053009	4053874
chr6	4235194	4236176
chr6	4738531	4739301
chr6	5158234	5158685
chr6	5167295	5168545
chr6	6195660	6196520
chr6	6422364	6423765
chr6	6812642	6813227
chr6	7981914	7982625
chr6	8558983	8559938
chr6	8922124	8922720
chr6	9115936	9116660
chr6	9480460	9481282
chr6	9610603	9612070
chr6	9675044	9675737
chr6	10682423	10683587
chr6	10933179	10933875
chr6	10949485	10951280
chr6	11319106	11319804
chr6	11996833	11997885
chr6	12170650	12171173
chr6	12182783	12184036
chr6	12979481	12980749
chr6	13166659	13167733
chr6	13628150	13628847
chr6	14598410	14599231
chr6	14722236	14722812
chr6	14791873	14792725
chr6	15073700	15074211
chr6	15213844	15214561
chr6	15293143	15294196
chr6	15409079	15410218
chr6	15453919	15454315
chr6	16535487	16536155
chr6	16768179	16769172
chr6	17478665	17479274
chr6	17491709	17492448
chr6	17502257	17502989
chr6	17583788	17584702
chr6	17653425	17653997
chr6	17851447	17852104
chr6	18441147	18442443
chr6	18446860	18447299
chr6	18465466	18466422
chr6	19779267	19780134
chr6	20218552	20219070
chr6	20288191	20288868
chr6	20638056	20638516
chr6	20751835	20752219
chr6	20812873	20813685
chr6	21367554	21368385
chr6	21513812	21514876
chr6	21613865	21614679
chr6	22030780	22032094
chr6	22520977	22522230
chr6	22599432	22600015
chr6	22699452	22700327
chr6	22764547	22765186
chr6	22821814	22822324
chr6	22966882	22967532
chr6	23404136	23404522
chr6	23486732	23487320
chr6	23512125	23512807
chr6	23650044	23651031
chr6	24585756	24586803
chr6	24734136	24734940
chr6	24961014	24961823
chr6	25414451	25415572
chr6	25415874	25416936
chr6	25446853	25449350
chr6	25616728	25617324
chr6	25804512	25806067
chr6	26611928	26613073
chr6	27073572	27074826
chr6	28425730	28427164
chr6	29888005	29888580
chr6	29956650	29957707
chr6	30018507	30019794
chr6	30560500	30560921
chr6	32241864	32242542
chr6	32373334	32374065
chr6	32932483	32933426
chr6	34563020	34564084
chr6	35578544	35579289
chr6	36044509	36044954
chr6	37230289	37230896
chr6	37859247	37859800
chr6	37910516	37911504
chr6	37934520	37934980
chr6	38156387	38157196
chr6	38239804	38240487
chr6	38516262	38517038
chr6	38764656	38765163
chr6	38780945	38781922
chr6	38825226	38826755
chr6	38828773	38829623
chr6	38867957	38868378
chr6	39433351	39433908
chr6	39932591	39933968
chr6	40895926	40897312
chr6	40941515	40942302
chr6	41695882	41696671
chr6	41715134	41715969
chr6	42890895	42891887
chr6	43113550	43114728
chr6	43651038	43652296
chr6	43814183	43815028
chr6	44607505	44608680
chr6	44636452	44637099
chr6	44793136	44794369
chr6	45007516	45008018
chr6	45221592	45221962
chr6	45716691	45717216
chr6	45795658	45796312
chr6	45991358	45992704
chr6	46104461	46105570
chr6	46167187	46167598
chr6	46190271	46190675
chr6	46789098	46790086
chr6	46891235	46891896
chr6	46963573	46964042
chr6	48047801	48048364
chr6	48053729	48054183
chr6	48240480	48241267
chr6	48901584	48902296
chr6	49067398	49068073
chr6	49632243	49633349
chr6	49662965	49663381
chr6	49874141	49875391
chr6	51280954	51281335
chr6	51343923	51344883
chr6	51457592	51458293
chr6	51559412	51559833
chr6	51567629	51568198
chr6	51602383	51602779
chr6	51798445	51799235
chr6	51825160	51826423
chr6	51840708	51841865
chr6	51980526	51981551
chr6	52340155	52340940
chr6	52480586	52481366
chr6	52652637	52653607
chr6	53004541	53006123
chr6	53146649	53146938
chr6	53258679	53260691
chr6	53298088	53299413
chr6	53569473	53570094
chr6	56379123	56380628
chr6	56992219	56993209
chr6	57148801	57149565
chr6	57409316	57410244
chr6	57838155	57839424
chr6	58443075	58444170
chr6	62745298	62746458
chr6	62979069	62980311
chr6	63139605	63140462
chr6	63850434	63851270
chr6	64777273	64778001
chr6	65141251	65142300
chr6	65170367	65171362
chr6	65987419	65988027
chr6	66158070	66158888
chr6	68273374	68273948
chr6	68301667	68302524
chr6	68386581	68387436
chr6	69899416	69900047
chr6	70244547	70245554
chr6	70304197	70304829
chr6	71375803	71376967
chr6	71627268	71627791
chr6	72172774	72173314
chr6	72903916	72904670
chr6	72964826	72965284
chr6	72981258	72982173
chr6	73197098	73198575
chr6	73553466	73554238
chr6	74238398	74239424
chr6	74360280	74360936
chr6	74418209	74418726
chr6	75028238	75029016
chr6	75462982	75464328
chr6	75679332	75680197
chr6	75686529	75687329
chr6	75820922	75821839
chr6	76328759	76329566
chr6	76579695	76580554
chr6	76589991	76590402
chr6	76837006	76837789
chr6	77257345	77258192
chr6	77575565	77576461
chr6	78771208	78771873
chr6	79222131	79222728
chr6	79317787	79318293
chr6	79440154	79440700
chr6	79585047	79585909
chr6	80035111	80036113
chr6	80498693	80499062
chr6	80528797	80529720
chr6	80722080	80722711
chr6	80724762	80726095
chr6	82739709	82740672
chr6	83793139	83793813
chr6	83898024	83898652
chr6	84526012	84526546
chr6	84604583	84605195
chr6	84934893	84935749
chr6	86008295	86009089
chr6	86125685	86126594
chr6	86508171	86509241
chr6	86617724	86619053
chr6	86621963	86622851
chr6	88268217	88268734
chr6	90216492	90217239
chr6	90718530	90719317
chr6	91379391	91380129
chr6	91459620	91460461
chr6	92061117	92062998
chr6	92155106	92155767
chr6	92216195	92216761
chr6	92612197	92613613
chr6	92930131	92931000
chr6	93390979	93391505
chr6	93396052	93397005
chr6	93415785	93417413
chr6	93515920	93516390
chr6	93746556	93747103
chr6	93903458	93904857
chr6	94051673	94052798
chr6	94649164	94650897
chr6	94754725	94755353
chr6	95223662	95224372
chr6	95251256	95252247
chr6	95272420	95273079
chr6	95990638	95994244
chr6	96177185	96177819
chr6	96329441	96330522
chr6	96331012	96332062
chr6	96358057	96358829
chr6	96421906	96422767
chr6	97030627	97031398
chr6	97186817	97187651
chr6	97232178	97233102
chr6	97236366	97237369
chr6	97718000	97718773
chr6	97736029	97736491
chr6	97855458	97855877
chr6	98138653	98139062
chr6	99268149	99269263
chr6	99318803	99319615
chr6	100860965	100861861
chr6	101114106	101115037
chr6	101126427	101127144
chr6	101160605	101161769
chr6	101180125	101181012
chr6	101373578	101374116
chr6	101689176	101689815
chr6	102189450	102190233
chr6	102360921	102361565
chr6	102481789	102482214
chr6	102543237	102544089
chr6	102662969	102663835
chr6	102671414	102672219
chr6	102715436	102716465
chr6	102868855	102869554
chr6	102870379	102871088
chr6	102931955	102932751
chr6	103197940	103199206
chr6	103317702	103319502
chr6	103330656	103331292
chr6	103365977	103366726
chr6	104621281	104621915
chr6	104947210	104947854
chr6	105569581	105570382
chr6	105715636	105716921
chr6	105768774	105769841
chr6	105909501	105909948
chr6	106246725	106247240
chr6	106538174	106538724
chr6	106878407	106880862
chr6	107537609	107538386
chr6	107552377	107552799
chr6	107568189	107568993
chr6	107592202	107592931
chr6	108552392	108553936
chr6	108913907	108914713
chr6	108965259	108966056
chr6	109255665	109256355
chr6	109323189	109324253
chr6	109585266	109586607
chr6	109692040	109692831
chr6	109739323	109740144
chr6	109786944	109788164
chr6	109791035	109792970
chr6	109824577	109825462
chr6	109833077	109834209
chr6	109930748	109931245
chr6	110125308	110126481
chr6	110137417	110138620
chr6	110288223	110288620
chr6	110462618	110463014
chr6	110954693	110955268
chr6	110985594	110987241
chr6	110993349	110994223
chr6	111084430	111085594
chr6	111219451	111220032
chr6	111252044	111252409
chr6	111415150	111417064
chr6	111777353	111777894
chr6	111879922	111880427
chr6	112089150	112089839
chr6	112186036	112186870
chr6	112608905	112609401
chr6	112762648	112763599
chr6	113450328	113451494
chr6	113532348	113532946
chr6	114000587	114001598
chr6	114007092	114008054
chr6	114044287	114045144
chr6	114205044	114205674
chr6	114366905	114367634
chr6	114480221	114481400
chr6	114493130	114494553
chr6	116237200	116237639
chr6	116451499	116452435
chr6	116513897	116514637
chr6	116565423	116565965
chr6	116629224	116629967
chr6	116632045	116633158
chr6	116701990	116702996
chr6	116705596	116706370
chr6	116737294	116740006
chr6	117115175	117115796
chr6	117123007	117123869
chr6	117244005	117244910
chr6	117245325	117245866
chr6	118519822	118520693
chr6	118663518	118664744
chr6	118860195	118860771
chr6	119522134	119523249
chr6	119630124	119630733
chr6	119999899	120000387
chr6	120328470	120329057
chr6	120876944	120878310
chr6	121300552	121301152
chr6	121305254	121305592
chr6	121305927	121306396
chr6	121482615	121483911
chr6	121631623	121632646
chr6	122146207	122146647
chr6	122424707	122426427
chr6	122447508	122448492
chr6	122486955	122488515
chr6	122749779	122751032
chr6	123773961	123774932
chr6	123834157	123834783
chr6	123979855	123980250
chr6	124293650	124294419
chr6	125063793	125064918
chr6	125190161	125190975
chr6	125629162	125629794
chr6	126038797	126040005
chr6	126073838	126074713
chr6	126198435	126198771
chr6	126312537	126313191
chr6	126346698	126347101
chr6	126585036	126585637
chr6	126613303	126614362
chr6	126921348	126922397
chr6	127252777	127253584
chr6	127452740	127454436
chr6	127526001	127526876
chr6	128014871	128015844
chr6	128255568	128255935
chr6	128425544	128425927
chr6	128812267	128812777
chr6	128962967	128964035
chr6	129259107	129259908
chr6	129410285	129410952
chr6	129528802	129529715
chr6	129538563	129538948
chr6	129565388	129566136
chr6	129592319	129593039
chr6	129719664	129720577
chr6	130180332	130181139
chr6	130266568	130267042
chr6	130313693	130314263
chr6	130328357	130330272
chr6	130951255	130952222
chr6	131115958	131116698
chr6	131266063	131267281
chr6	131268134	131269169
chr6	131429701	131430579
chr6	131546680	131548084
chr6	131554904	131555767
chr6	131806909	131807739
chr6	131869398	131870327
chr6	132578294	132579629
chr6	133194538	133195710
chr6	133252064	133253737
chr6	134305376	134305661
chr6	134341034	134342006
chr6	134458117	134458593
chr6	134487792	134488295
chr6	134593913	134594459
chr6	134621951	134623007
chr6	134793601	134794388
chr6	134951332	134952486
chr6	135331183	135332082
chr6	135430752	135431631
chr6	135445476	135445963
chr6	135467379	135468239
chr6	135565629	135566342
chr6	135574997	135575964
chr6	135648218	135649087
chr6	136209174	136209900
chr6	136973753	136974126
chr6	137017966	137018611
chr6	137204400	137204959
chr6	137218113	137218682
chr6	137393710	137394243
chr6	137657512	137658610
chr6	137692758	137693307
chr6	137738286	137739074
chr6	137769509	137769952
chr6	137867231	137868163
chr6	137908455	137909508
chr6	138433619	138434479
chr6	138556238	138557326
chr6	138664902	138666001
chr6	138722093	138722893
chr6	138761486	138762205
chr6	139155648	139156298
chr6	139495210	139495812
chr6	139568780	139569102
chr6	139625551	139625964
chr6	139918010	139919124
chr6	140162076	140162570
chr6	140323393	140324213
chr6	140374695	140375524
chr6	140409315	140409755
chr6	140487226	140487668
chr6	141098479	141099271
chr6	141154335	141155530
chr6	141302821	141303766
chr6	141525227	141525931
chr6	141574190	141574717
chr6	141724794	141725522
chr6	142154554	142155595
chr6	142671036	142672305
chr6	142688562	142689892
chr6	142913423	142913806
chr6	143004130	143004771
chr6	143728312	143729140
chr6	143947793	143948581
chr6	143960260	143961161
chr6	144201592	144202398
chr6	144301870	144302510
chr6	144455980	144456524
chr6	145463891	145464904
chr6	145571051	145571967
chr6	145805652	145805963
chr6	146207313	146207975
chr6	146288571	146291130
chr6	146490386	146490734
chr6	146694384	146695145
chr6	146958550	146959002
chr6	146992160	146993027
chr6	147244509	147245210
chr6	147347713	147348817
chr6	147398038	147398909
chr6	148090152	148091137
chr6	148097782	148098450
chr6	148219251	148219871
chr6	148230625	148231295
chr6	148348229	148348734
chr6	148455372	148456709
chr6	148578719	148580550
chr6	148639182	148639788
chr6	148941089	148942381
chr6	149116841	149117387
chr6	149236978	149237743
chr6	149342843	149344515
chr6	149347555	149348058
chr6	149378592	149379752
chr6	149423358	149424989
chr6	149432878	149433331
chr6	149708826	149709623
chr6	150314064	150315253
chr6	150368793	150369642
chr6	150468422	150468986
chr6	150515435	150516156
chr6	150641199	150641944
chr6	150847996	150848921
chr6	151293839	151294980
chr6	151345636	151347068
chr6	151377189	151378893
chr6	151553888	151554650
chr6	151640191	151640650
chr6	151889493	151890243
chr6	152010562	152011347
chr6	152078684	152079553
chr6	153923602	153924115
chr6	154736551	154737334
chr6	155019835	155020476
chr6	156561234	156563612
chr6	157137606	157138119
chr6	157171722	157174312
chr6	157248636	157249061
chr6	157276673	157277719
chr6	157318315	157319122
chr6	157838186	157838801
chr6	158756360	158757018
chr6	158876803	158877647
chr6	160374450	160375142
chr6	160506088	160506653
chr6	160593420	160594190
chr6	160795952	160796756
chr6	160974278	160974915
chr6	161374729	161376303
chr6	161384610	161385739
chr6	161388249	161388793
chr6	161483509	161484161
chr6	161752358	161753123
chr6	162523971	162525544
chr6	163005059	163005613
chr6	163986825	163987693
chr6	164159319	164160167
chr6	164624830	164625349
chr6	164738691	164739122
chr6	164782969	164783364
chr6	164891461	164891809
chr6	164918920	164919249
chr6	165159190	165159697
chr6	165232511	165234495
chr6	165294950	165295867
chr6	165325901	165326232
chr6	165441410	165442274
chr6	165662727	165663320
chr6	165773088	165773692
chr6	165832489	165832984
chr6	165840920	165841975
chr6	165958846	165959305
chr6	166472853	166473570
chr6	166499505	166502047
chr6	167288478	167288961
chr6	167624279	167625394
chr6	167903314	167904335
chr6	168281506	168282090
chr6	168307376	168308022
chr6	168688823	168689534
chr6	168815264	168815793
chr6	169298546	169299150
chr6	169319647	169320701
chr6	169869464	169870214
chr6	170455305	170455955
chr7	136964	137898
chr7	1136780	1137206
chr7	1699333	1699825
chr7	2496236	2496877
chr7	2870242	2871239
chr7	3377600	3378274
chr7	3540949	3541677
chr7	3559601	3560532
chr7	6067830	6068985
chr7	6343431	6343770
chr7	7137987	7138521
chr7	7279038	7279551
chr7	7725972	7727645
chr7	7933429	7934547
chr7	9637870	9638942
chr7	10084469	10085477
chr7	11170281	11171231
chr7	11406553	11407362
chr7	11489854	11490412
chr7	11491853	11492507
chr7	11650197	11650963
chr7	11682469	11683226
chr7	11754148	11754872
chr7	11985972	11986653
chr7	12181740	12182145
chr7	12306902	12307549
chr7	12769427	12770682
chr7	12827396	12828509
chr7	13137595	13138238
chr7	13460181	13461076
chr7	13681240	13681813
chr7	13938792	13939382
chr7	14131735	14132467
chr7	14134703	14135538
chr7	14727335	14728011
chr7	14808826	14809595
chr7	15912805	15914023
chr7	16169848	16171013
chr7	16317252	16318597
chr7	16667766	16669670
chr7	16782829	16783257
chr7	16896978	16897271
chr7	17056021	17056641
chr7	17429006	17429857
chr7	17765142	17765774
chr7	17921645	17922056
chr7	18348928	18349403
chr7	18895474	18898078
chr7	19351118	19352399
chr7	19409194	19409974
chr7	19477890	19478354
chr7	19739823	19741472
chr7	20026022	20027153
chr7	20046415	20047524
chr7	20147790	20148156
chr7	20391142	20391864
chr7	20633311	20634404
chr7	20956064	20958151
chr7	20971888	20972929
chr7	21025955	21026850
chr7	21161264	21161767
chr7	21202718	21203480
chr7	21483978	21484464
chr7	21678479	21679857
chr7	21929353	21929974
chr7	22044441	22045183
chr7	22106149	22106604
chr7	22112395	22114348
chr7	22214951	22215701
chr7	22996556	22997330
chr7	23354799	23355615
chr7	23707338	23708123
chr7	24020350	24022839
chr7	24079376	24080129
chr7	24169902	24170922
chr7	25289093	25290622
chr7	25396066	25396927
chr7	25428329	25428798
chr7	25451201	25451585
chr7	25750563	25750990
chr7	25757926	25758724
chr7	26061954	26062942
chr7	26152088	26153223
chr7	26414198	26414750
chr7	26574549	26576088
chr7	26619990	26621323
chr7	26623439	26625111
chr7	26791394	26792738
chr7	26817086	26817587
chr7	26915912	26916824
chr7	26935267	26936149
chr7	27033543	27035040
chr7	27817186	27817875
chr7	28364202	28364712
chr7	28509019	28509512
chr7	29003630	29004085
chr7	29085244	29086114
chr7	29110230	29112150
chr7	29330855	29331852
chr7	29626087	29626644
chr7	29809628	29810844
chr7	29838170	29838819
chr7	30004245	30005000
chr7	30141525	30142649
chr7	30179336	30180712
chr7	30489767	30490621
chr7	30573117	30574445
chr7	31207462	31208535
chr7	31311256	31312315
chr7	32502631	32503447
chr7	32922040	32922396
chr7	33550809	33552100
chr7	34237820	34238727
chr7	34275204	34276732
chr7	34276865	34277431
chr7	34285873	34286468
chr7	34979640	34980264
chr7	35592315	35592840
chr7	35610241	35611052
chr7	35656186	35658035
chr7	35727939	35728582
chr7	36176535	36177150
chr7	36203463	36204329
chr7	36225895	36227217
chr7	37148434	37149260
chr7	38280581	38281281
chr7	38487721	38488725
chr7	38795865	38796599
chr7	38804102	38804801
chr7	39702416	39703458
chr7	39747343	39747984
chr7	40279037	40279992
chr7	40283958	40284493
chr7	40322183	40322962
chr7	40355995	40356552
chr7	40844206	40845315
chr7	40981018	40981385
chr7	41160623	41161318
chr7	41272687	41273244
chr7	41618680	41619406
chr7	42079409	42080355
chr7	42273206	42273629
chr7	42366721	42368226
chr7	42668013	42669172
chr7	42709501	42709942
chr7	43033430	43034221
chr7	43587090	43588061
chr7	44377241	44379200
chr7	44451050	44452175
chr7	44720257	44720959
chr7	46381088	46381794
chr7	46814156	46814576
chr7	47079126	47080053
chr7	48016081	48017309
chr7	48068033	48068621
chr7	48159512	48160543
chr7	49202018	49203151
chr7	49212081	49212991
chr7	49296160	49297661
chr7	49502471	49503180
chr7	49641066	49641600
chr7	49646228	49647085
chr7	50094992	50095550
chr7	50122158	50122969
chr7	50550517	50551230
chr7	50555215	50555758
chr7	50557107	50557581
chr7	50618054	50619283
chr7	50925570	50926416
chr7	50979754	50980242
chr7	51313415	51313678
chr7	51982937	51984307
chr7	52089775	52090196
chr7	52264797	52265508
chr7	52849112	52850702
chr7	53262857	53263326
chr7	53507438	53507870
chr7	53711992	53712484
chr7	54608282	54608745
chr7	54726038	54726944
chr7	54780727	54781529
chr7	55143091	55143730
chr7	55149179	55150205
chr7	55245033	55246503
chr7	55418874	55419398
chr7	55499059	55500481
chr7	64749141	64749780
chr7	65225379	65225846
chr7	65347514	65348356
chr7	66627478	66628122
chr7	66934276	66936118
chr7	66969046	66970101
chr7	69207765	69209074
chr7	69324984	69326545
chr7	69927943	69929566
chr7	72130482	72131071
chr7	73613642	73614350
chr7	74130973	74131330
chr7	75878579	75879125
chr7	77012466	77012874
chr7	77073400	77073944
chr7	77106425	77107337
chr7	77382260	77382962
chr7	77598391	77599133
chr7	79723671	79724771
chr7	79869356	79870338
chr7	79882309	79883053
chr7	79887584	79888115
chr7	79909204	79910103
chr7	79948632	79949189
chr7	79982391	79983153
chr7	80142214	80142954
chr7	80270756	80271418
chr7	80399327	80399686
chr7	80513692	80514821
chr7	82140362	82141863
chr7	82169251	82170194
chr7	82177437	82177970
chr7	82451411	82452480
chr7	83050081	83050644
chr7	84001054	84001523
chr7	84182586	84184121
chr7	84244485	84245026
chr7	84888282	84888908
chr7	84913548	84914444
chr7	84918213	84918651
chr7	84919519	84919980
chr7	84971808	84973190
chr7	85393169	85394098
chr7	85739987	85741241
chr7	85791327	85792747
chr7	85828804	85829760
chr7	85877842	85878704
chr7	86288062	86288895
chr7	86545298	86546117
chr7	86613294	86614142
chr7	86788553	86789886
chr7	87025879	87026332
chr7	87615690	87616236
chr7	88290949	88292101
chr7	88301230	88301544
chr7	88412749	88414632
chr7	88497595	88498016
chr7	89005176	89006204
chr7	89314372	89314927
chr7	89316187	89316735
chr7	89369007	89369587
chr7	89557939	89558823
chr7	89696072	89697425
chr7	89842763	89843564
chr7	89855966	89857493
chr7	89860612	89861320
chr7	89974188	89974624
chr7	90448328	90448947
chr7	90873089	90873737
chr7	90994595	90995497
chr7	91133375	91133947
chr7	91257947	91258790
chr7	91283499	91284687
chr7	91297354	91297966
chr7	91581370	91582176
chr7	91881953	91882715
chr7	91908938	91909450
chr7	91965868	91966607
chr7	92424802	92425182
chr7	92431581	92432767
chr7	92855239	92855943
chr7	93008635	93009194
chr7	93491823	93492630
chr7	94678258	94679043
chr7	95177056	95177759
chr7	95216083	95216812
chr7	95252194	95253311
chr7	95484645	95485035
chr7	95584965	95585667
chr7	95978564	95979441
chr7	96076260	96077016
chr7	96773166	96773999
chr7	97185189	97185721
chr7	98077824	98078560
chr7	98583642	98584454
chr7	99547219	99548318
chr7	101025854	101026582
chr7	102546500	102547216
chr7	103425258	103425701
chr7	103755228	103756123
chr7	103825733	103826240
chr7	104235633	104236617
chr7	104430677	104432726
chr7	105806313	105806646
chr7	106073574	106074018
chr7	106709367	106710040
chr7	106945021	106945976
chr7	107167614	107168396
chr7	107257267	107258381
chr7	107263322	107264241
chr7	107426377	107426910
chr7	107491351	107491939
chr7	107684274	107685100
chr7	107920287	107921150
chr7	108040070	108041031
chr7	108254068	108255541
chr7	108380941	108381320
chr7	108803223	108803812
chr7	109141130	109142377
chr7	109795399	109795921
chr7	109921194	109922552
chr7	110034599	110035035
chr7	110809646	110810182
chr7	110900043	110900539
chr7	111685346	111685914
chr7	111907909	111909381
chr7	112201484	112202769
chr7	112460544	112460900
chr7	112597557	112598722
chr7	113005985	113007777
chr7	113054219	113055162
chr7	113130307	113130887
chr7	113354286	113355046
chr7	114012021	114013951
chr7	116428308	116429198
chr7	116763522	116764093
chr7	117003991	117005307
chr7	117112655	117113458
chr7	117162404	117163459
chr7	117345552	117346046
chr7	117547382	117547952
chr7	117693263	117693899
chr7	117873519	117874616
chr7	117893353	117894039
chr7	118215349	118216075
chr7	118216479	118216851
chr7	118251289	118251684
chr7	118265199	118265962
chr7	119533665	119534312
chr7	119838203	119838565
chr7	120058519	120059028
chr7	120082335	120083323
chr7	120348350	120350733
chr7	120359285	120359737
chr7	120381422	120382041
chr7	120433302	120433677
chr7	120492478	120493177
chr7	120660921	120661657
chr7	120661913	120662713
chr7	121074942	121075410
chr7	121250013	121250887
chr7	121263603	121264335
chr7	122348643	122349448
chr7	122651819	122652407
chr7	122838850	122839704
chr7	122843134	122843667
chr7	123037914	123039305
chr7	123408154	123408807
chr7	123596813	123597620
chr7	123766082	123766722
chr7	124043377	124044197
chr7	124165012	124166409
chr7	124392039	124392976
chr7	124454963	124455391
chr7	124475035	124475636
chr7	124997902	124998965
chr7	125031864	125032471
chr7	125118594	125119583
chr7	125124484	125125552
chr7	125167581	125168566
chr7	125288277	125289272
chr7	125291079	125291877
chr7	126412844	126413434
chr7	127305693	127307002
chr7	127399067	127399499
chr7	128205378	128206112
chr7	129538184	129539478
chr7	129750128	129751358
chr7	130735249	130735737
chr7	130796566	130796962
chr7	130989875	130990425
chr7	131784652	131785965
chr7	132565784	132566318
chr7	132623749	132624791
chr7	132629354	132630200
chr7	133067350	133069075
chr7	133946102	133946784
chr7	134152613	134153396
chr7	134519974	134520496
chr7	134603912	134604462
chr7	134696893	134697388
chr7	135142402	135143315
chr7	135363091	135363890
chr7	135655769	135656310
chr7	135707954	135708890
chr7	135838411	135839059
chr7	136060936	136061652
chr7	136087201	136087914
chr7	136337208	136337619
chr7	136684255	136684731
chr7	136856577	136857382
chr7	136880707	136881602
chr7	136944182	136944777
chr7	137265722	137267420
chr7	137307170	137307629
chr7	138254022	138255150
chr7	138279903	138280532
chr7	138795759	138796421
chr7	138927439	138928064
chr7	138975150	138975725
chr7	139481817	139482083
chr7	139526543	139527716
chr7	139843833	139844410
chr7	140631419	140632387
chr7	140682860	140683504
chr7	140780505	140781147
chr7	141086009	141086594
chr7	141655964	141656423
chr7	141865626	141867108
chr7	142018685	142019467
chr7	142407505	142408346
chr7	142591828	142593942
chr7	142742517	142743907
chr7	142760703	142761336
chr7	142852104	142853200
chr7	143951652	143952464
chr7	144087216	144088200
chr7	144207698	144208515
chr7	144328879	144330253
chr7	146344084	146345223
chr7	146350667	146351590
chr7	146379022	146379747
chr7	146688841	146691085
chr7	147643198	147643582
chr7	150057015	150058100
chr7	150348305	150349040
chr7	150432685	150433916
chr7	151465681	151466351
chr7	151952214	151952847
chr7	152027386	152028577
chr7	152729577	152730137
chr7	154639454	154640052
chr7	155207906	155208980
chr7	155548768	155549362
chr7	155993595	155994294
chr7	156407069	156408432
chr7	156448833	156449321
chr7	157047778	157048660
chr7	157051823	157053408
chr7	158525559	158526280
chr7_gl000195_random	78670	79209
chr7_gl000195_random	92105	92942
chr8	375635	376501
chr8	505698	506122
chr8	522607	523420
chr8	542423	543146
chr8	590068	590683
chr8	1107646	1108153
chr8	1536442	1536947
chr8	2096262	2096990
chr8	2627329	2627943
chr8	3020093	3020704
chr8	3416558	3417141
chr8	3606094	3606641
chr8	4405016	4405988
chr8	4444180	4444905
chr8	5203692	5204980
chr8	5848373	5848933
chr8	6291569	6292240
chr8	6389398	6390574
chr8	6419620	6420363
chr8	6440642	6441212
chr8	6490361	6491245
chr8	6534540	6535516
chr8	6592926	6593568
chr8	6978147	6978848
chr8	8225688	8226333
chr8	8263990	8266650
chr8	8464362	8464788
chr8	8732312	8733236
chr8	8985951	8987405
chr8	9119379	9120081
chr8	9211686	9212263
chr8	9888196	9888656
chr8	10323758	10324409
chr8	10345218	10346404
chr8	11006047	11006569
chr8	11144269	11144940
chr8	11200641	11201155
chr8	11983767	11984365
chr8	12614445	12615308
chr8	12638283	12638543
chr8	12652079	12653922
chr8	12659740	12660573
chr8	13044187	13044779
chr8	13477980	13479358
chr8	13494882	13495361
chr8	14469073	14470039
chr8	14688497	14689204
chr8	15350977	15352331
chr8	15403195	15403901
chr8	15456058	15456645
chr8	15541621	15542068
chr8	16873987	16874723
chr8	16942955	16943759
chr8	17373150	17373680
chr8	17625336	17625963
chr8	17802547	17803530
chr8	17923446	17924855
chr8	17930824	17931708
chr8	17935374	17936531
chr8	17937581	17937875
chr8	18508970	18509837
chr8	18631761	18632455
chr8	18780188	18780646
chr8	18979459	18980269
chr8	19177310	19177621
chr8	19253348	19254030
chr8	19358688	19359848
chr8	19479425	19480066
chr8	19550535	19552564
chr8	19872520	19873293
chr8	19961683	19962501
chr8	20017223	20017924
chr8	21246381	21247468
chr8	21817641	21818364
chr8	22028818	22029418
chr8	22168839	22169524
chr8	22698048	22699300
chr8	23365472	23366764
chr8	23427648	23428947
chr8	23477592	23478741
chr8	23500696	23501854
chr8	23537667	23538553
chr8	23665947	23666838
chr8	24159964	24160734
chr8	24194450	24195330
chr8	24224376	24225175
chr8	24313913	24315175
chr8	24315314	24316024
chr8	24914855	24915541
chr8	25169429	25171243
chr8	25183985	25184721
chr8	25188909	25190471
chr8	25847890	25848829
chr8	25857506	25858909
chr8	25893885	25894511
chr8	26317725	26318159
chr8	26638874	26639417
chr8	27154628	27156136
chr8	27335468	27337639
chr8	27452563	27453822
chr8	27597740	27598564
chr8	27736334	27737113
chr8	28004440	28006391
chr8	28147458	28148159
chr8	28570383	28571215
chr8	28702412	28702913
chr8	28709907	28710594
chr8	29184601	29185715
chr8	29572908	29573359
chr8	29707913	29708794
chr8	29966485	29967493
chr8	30185789	30186898
chr8	30226484	30228433
chr8	30284479	30285345
chr8	30348710	30349680
chr8	30532900	30533777
chr8	30533900	30534788
chr8	30802796	30803306
chr8	30995894	30996617
chr8	32173002	32173796
chr8	34554066	34555021
chr8	35512844	35514508
chr8	35551216	35552454
chr8	35572622	35573701
chr8	35574240	35574875
chr8	35633791	35634184
chr8	35675961	35676768
chr8	35718651	35720085
chr8	35729606	35730608
chr8	36730877	36732102
chr8	37167941	37168620
chr8	37270249	37271057
chr8	38171393	38172719
chr8	38883149	38883773
chr8	38946868	38947786
chr8	39093187	39093758
chr8	39139758	39140468
chr8	39552353	39553006
chr8	39586035	39586619
chr8	39688418	39690506
chr8	39972730	39973787
chr8	41082875	41083350
chr8	41258888	41260131
chr8	41467467	41468118
chr8	42306690	42307562
chr8	42772708	42773216
chr8	47482456	47483427
chr8	49101808	49102713
chr8	49215639	49216436
chr8	49561547	49562657
chr8	49649439	49651434
chr8	49695954	49696564
chr8	49858203	49859080
chr8	49990910	49991860
chr8	50913056	50914113
chr8	51028065	51028666
chr8	52543426	52543806
chr8	52972162	52972472
chr8	53702184	53703187
chr8	53951360	53951979
chr8	54015610	54016153
chr8	54139176	54141616
chr8	54328037	54328896
chr8	54413422	54414239
chr8	54661246	54661983
chr8	55021479	55022370
chr8	56129728	56131543
chr8	56448902	56449684
chr8	57365908	57366827
chr8	57640083	57641356
chr8	57659561	57660305
chr8	57879708	57880347
chr8	57937980	57938670
chr8	58757341	58758139
chr8	58903732	58904123
chr8	58904271	58905182
chr8	58942949	58943867
chr8	59074506	59074981
chr8	59197839	59199605
chr8	59366260	59367107
chr8	59548339	59549589
chr8	59575083	59575907
chr8	59578409	59579014
chr8	59757302	59758306
chr8	59789970	59790457
chr8	59801610	59802024
chr8	60532543	60533184
chr8	60871875	60872307
chr8	61250650	61251290
chr8	61330108	61331019
chr8	61610337	61610844
chr8	61811778	61813287
chr8	62896339	62897324
chr8	62901159	62902058
chr8	62918454	62919390
chr8	63569987	63571496
chr8	64041057	64042350
chr8	65768624	65770315
chr8	65896519	65897078
chr8	66217393	66217986
chr8	66249464	66250004
chr8	66331344	66332531
chr8	66397622	66398074
chr8	66412462	66413660
chr8	66565068	66565470
chr8	66676130	66676691
chr8	66747924	66748765
chr8	67471483	67472698
chr8	67475267	67475849
chr8	67732420	67733175
chr8	67751944	67752261
chr8	67879820	67880843
chr8	68112390	68113414
chr8	68114650	68115346
chr8	68722485	68723717
chr8	69060360	69061898
chr8	69624295	69625216
chr8	69798950	69799876
chr8	69815543	69816502
chr8	71323374	71323700
chr8	71483415	71484248
chr8	72253636	72254387
chr8	74038422	74039160
chr8	74231854	74232374
chr8	74973766	74974434
chr8	75089667	75090391
chr8	75143026	75143350
chr8	75330506	75331164
chr8	75392733	75393342
chr8	75460151	75460972
chr8	75481501	75482342
chr8	75575320	75576010
chr8	75599457	75600574
chr8	75697590	75698182
chr8	76035703	76036516
chr8	76232058	76232584
chr8	77226840	77227552
chr8	77285092	77285722
chr8	77529147	77529564
chr8	77601772	77602976
chr8	77828421	77829502
chr8	77871850	77872813
chr8	78234880	78235612
chr8	78425059	78425734
chr8	78445653	78446386
chr8	78993836	78995091
chr8	79442519	79443126
chr8	80008475	80009306
chr8	80222884	80223495
chr8	80355201	80356187
chr8	80824951	80825502
chr8	81085532	81086320
chr8	81158813	81159678
chr8	81552087	81552778
chr8	81620453	81621104
chr8	81657759	81658588
chr8	81906090	81906909
chr8	82234416	82235064
chr8	82277268	82278250
chr8	82280335	82281127
chr8	82287490	82287987
chr8	82769210	82770233
chr8	83636875	83637608
chr8	83757759	83758529
chr8	83804762	83805444
chr8	83888455	83889695
chr8	84122276	84122926
chr8	84229421	84230223
chr8	84438281	84438963
chr8	84475391	84476014
chr8	84876375	84877396
chr8	85015669	85016306
chr8	85020893	85021544
chr8	85201158	85201625
chr8	85383755	85384609
chr8	85404311	85405592
chr8	85676043	85677339
chr8	85742100	85743353
chr8	85758674	85760487
chr8	85760678	85761206
chr8	85765652	85766109
chr8	85805909	85806711
chr8	86058674	86059216
chr8	86224896	86225752
chr8	87381142	87383723
chr8	87429163	87429813
chr8	87664847	87665420
chr8	88377305	88378623
chr8	88425151	88426384
chr8	88505556	88506442
chr8	88506734	88507684
chr8	88597267	88598046
chr8	89725386	89725935
chr8	90049051	90050040
chr8	90050334	90051406
chr8	90185887	90186520
chr8	90204753	90205563
chr8	90319694	90320839
chr8	90488862	90489294
chr8	90731699	90732748
chr8	91024616	91025397
chr8	91638481	91640057
chr8	91946747	91948004
chr8	92007735	92008844
chr8	92320515	92321264
chr8	93493232	93494917
chr8	93498453	93499037
chr8	93787094	93787611
chr8	93827574	93828338
chr8	94176794	94178109
chr8	95093776	95094874
chr8	95206473	95207266
chr8	95456479	95457438
chr8	95972058	95972549
chr8	96155417	96156387
chr8	96329398	96330416
chr8	96624796	96625737
chr8	96855644	96856141
chr8	96881001	96881994
chr8	97237754	97238231
chr8	97377493	97378046
chr8	97855786	97856533
chr8	97869739	97870229
chr8	97872131	97872795
chr8	97884301	97885471
chr8	97912575	97913229
chr8	97976130	97976686
chr8	98010798	98011525
chr8	98273787	98274218
chr8	98459604	98460815
chr8	98529161	98529713
chr8	99103464	99104050
chr8	99124048	99124584
chr8	99580431	99581531
chr8	99747530	99748931
chr8	100001495	100002579
chr8	100492856	100493393
chr8	100512683	100513180
chr8	100519129	100519937
chr8	100881705	100882419
chr8	100978018	100978471
chr8	101050883	101051486
chr8	101189150	101189698
chr8	101283674	101284603
chr8	101895859	101896447
chr8	102213972	102214340
chr8	102584978	102585428
chr8	102974269	102974823
chr8	103254746	103255293
chr8	103557420	103558106
chr8	104290573	104291156
chr8	104772681	104773186
chr8	104928950	104929574
chr8	105575033	105576551
chr8	106057262	106057946
chr8	106798288	106799330
chr8	106924955	106925815
chr8	106973944	106974830
chr8	107001793	107002511
chr8	107097159	107098291
chr8	107180533	107181838
chr8	107199354	107199781
chr8	107211088	107211650
chr8	107385188	107385908
chr8	107543838	107544461
chr8	107595323	107595804
chr8	107767024	107768025
chr8	108429617	108430691
chr8	108626594	108627203
chr8	109595704	109597063
chr8	109958125	109958544
chr8	110279641	110280467
chr8	110289226	110289771
chr8	110367162	110368043
chr8	110434146	110435241
chr8	111745526	111746398
chr8	112126246	112127183
chr8	112948082	112948599
chr8	114909889	114910513
chr8	114962732	114963127
chr8	115402935	115403630
chr8	115768447	115769335
chr8	116600671	116601468
chr8	116816307	116817229
chr8	116870950	116871361
chr8	117010342	117011173
chr8	117182653	117183317
chr8	117462943	117463713
chr8	117548942	117549553
chr8	117563995	117565210
chr8	117679268	117680747
chr8	117765757	117766433
chr8	117878188	117879207
chr8	119099585	119100667
chr8	119377850	119378676
chr8	119603516	119604182
chr8	119621290	119621779
chr8	119800663	119801700
chr8	120022324	120023050
chr8	120111823	120112444
chr8	120149453	120150138
chr8	120230700	120231441
chr8	120231579	120232141
chr8	120365358	120365801
chr8	120765557	120765980
chr8	121425124	121425804
chr8	122027580	122028158
chr8	122331083	122331536
chr8	123757503	123758411
chr8	123764798	123765551
chr8	124036610	124037391
chr8	124453381	124454141
chr8	125362370	125362798
chr8	126075994	126076440
chr8	126135371	126136034
chr8	126265203	126265820
chr8	126848140	126848908
chr8	127201079	127202049
chr8	127797850	127798490
chr8	127833827	127834199
chr8	128531268	128532286
chr8	129233871	129234270
chr8	129288023	129288653
chr8	129435745	129436396
chr8	130989278	130990098
chr8	131541451	131542005
chr8	131685061	131685660
chr8	131732779	131733797
chr8	131835464	131836244
chr8	133502330	133503140
chr8	134338699	134339941
chr8	135037037	135038392
chr8	136493731	136494521
chr8	136605925	136606319
chr8	136653359	136654046
chr8	136810730	136811713
chr8	139533588	139534109
chr8	143766240	143766641
chr8	146247153	146247595
chr9	298387	299515
chr9	312311	313271
chr9	1856705	1857288
chr9	2145349	2145979
chr9	2177736	2179492
chr9	2188685	2189070
chr9	2381793	2382378
chr9	2463248	2464447
chr9	2500601	2501358
chr9	2653715	2654291
chr9	3239088	3239833
chr9	3350097	3351168
chr9	3433693	3434110
chr9	3881644	3882826
chr9	4583890	4585547
chr9	4695975	4696461
chr9	4794728	4795731
chr9	4927758	4928352
chr9	5143837	5144951
chr9	6320284	6321073
chr9	6501995	6502840
chr9	6923362	6925098
chr9	7212737	7213558
chr9	8854587	8855371
chr9	12515027	12517367
chr9	13487480	13488660
chr9	13588079	13589116
chr9	14106584	14107247
chr9	14477512	14478729
chr9	14543672	14544519
chr9	14607939	14608952
chr9	14700263	14701238
chr9	14702170	14702747
chr9	14983381	14984102
chr9	15070560	15071219
chr9	15211200	15212097
chr9	15213149	15213957
chr9	15576140	15576907
chr9	16436964	16437933
chr9	16485331	16486981
chr9	16512175	16513011
chr9	16604550	16605596
chr9	16817490	16817967
chr9	17091746	17092942
chr9	17481603	17482811
chr9	17524234	17524841
chr9	18173860	18174351
chr9	18971672	18973712
chr9	19246204	19246897
chr9	19381144	19381582
chr9	20566266	20566921
chr9	20618270	20619900
chr9	20816257	20818161
chr9	20830725	20831592
chr9	21315776	21317189
chr9	22088352	22089086
chr9	22098420	22099329
chr9	22301105	22301787
chr9	22386800	22387339
chr9	22454494	22456181
chr9	22954682	22955751
chr9	23227135	23227937
chr9	23539963	23540741
chr9	23750120	23750907
chr9	23829307	23829927
chr9	24380369	24382525
chr9	26323729	26324342
chr9	26408321	26408937
chr9	26453329	26454334
chr9	26503766	26504604
chr9	26782479	26783806
chr9	26791469	26792154
chr9	26801677	26802117
chr9	26848311	26849257
chr9	27503768	27504592
chr9	27571875	27572357
chr9	29423104	29423623
chr9	31003579	31005074
chr9	31510403	31511792
chr9	31977240	31977904
chr9	32003342	32003876
chr9	33699563	33700431
chr9	33878316	33879452
chr9	33916354	33916873
chr9	34258055	34259490
chr9	34575790	34576252
chr9	34736554	34736815
chr9	35340084	35340376
chr9	35465843	35466717
chr9	35958706	35959562
chr9	36099520	36101539
chr9	36251500	36252774
chr9	37055983	37056677
chr9	37201860	37202795
chr9	37324589	37325558
chr9	37452609	37452997
chr9	37870498	37871344
chr9	38494936	38495598
chr9	38714464	38715598
chr9	66463645	66464249
chr9	71027271	71027963
chr9	71758179	71758783
chr9	72179462	72180072
chr9	72611345	72612346
chr9	72936684	72937560
chr9	73805641	73807044
chr9	73817613	73818533
chr9	73878026	73879661
chr9	74575095	74576141
chr9	74912237	74912868
chr9	76168165	76168748
chr9	76357220	76358007
chr9	76447190	76448409
chr9	76453724	76454951
chr9	77515429	77516563
chr9	78907177	78907707
chr9	78907924	78909229
chr9	79407621	79409267
chr9	79414080	79415042
chr9	80874717	80875117
chr9	81124552	81125692
chr9	82065656	82066907
chr9	82577076	82577870
chr9	83181933	83182717
chr9	83547476	83548431
chr9	83644440	83646011
chr9	83780416	83781084
chr9	83844949	83845278
chr9	83894790	83895433
chr9	84146236	84146908
chr9	84461903	84462498
chr9	84653527	84654685
chr9	84823745	84824370
chr9	85220832	85221598
chr9	85247469	85248224
chr9	85336014	85337396
chr9	85533848	85535016
chr9	85618494	85619343
chr9	85683789	85684809
chr9	85995206	85995789
chr9	86248652	86250291
chr9	86442384	86442740
chr9	87100318	87100899
chr9	87512910	87513471
chr9	87761778	87762630
chr9	87946689	87947435
chr9	87948177	87948491
chr9	88195446	88195963
chr9	88205454	88207038
chr9	88423263	88423728
chr9	88785721	88786169
chr9	88995422	88996006
chr9	89068992	89070026
chr9	89298833	89299697
chr9	89307936	89308528
chr9	89427290	89427843
chr9	89643544	89644077
chr9	89950096	89950794
chr9	90415711	90416514
chr9	90606052	90606819
chr9	91853194	91854048
chr9	92282399	92283040
chr9	92473013	92473808
chr9	92992058	92992613
chr9	93218086	93218632
chr9	93341310	93342403
chr9	93371749	93372942
chr9	94116377	94118716
chr9	94317346	94318042
chr9	94393135	94393589
chr9	95539379	95539900
chr9	96648286	96649550
chr9	96818346	96819336
chr9	96897172	96898403
chr9	97159943	97160643
chr9	98248202	98249099
chr9	98483349	98484996
chr9	98742690	98743556
chr9	98830498	98831537
chr9	99168035	99168481
chr9	99365997	99366648
chr9	99406296	99406883
chr9	99751875	99752849
chr9	100937420	100938948
chr9	101094108	101095272
chr9	101898533	101899478
chr9	101904049	101905324
chr9	102811328	102812506
chr9	102894190	102894738
chr9	103047764	103048553
chr9	103069138	103070299
chr9	103228035	103228799
chr9	104183908	104184419
chr9	104451239	104451927
chr9	104575909	104576781
chr9	104947646	104948199
chr9	104966757	104969493
chr9	105012648	105013325
chr9	105176503	105177072
chr9	105700608	105701630
chr9	106027949	106029374
chr9	106149292	106149731
chr9	106726846	106727392
chr9	107291664	107293049
chr9	107334831	107336324
chr9	107680505	107681153
chr9	108460173	108460660
chr9	108655669	108656201
chr9	109276402	109277194
chr9	109348135	109348536
chr9	109402210	109403096
chr9	110148681	110149329
chr9	110149437	110150040
chr9	110587867	110588884
chr9	110698116	110698981
chr9	110904588	110905523
chr9	111013189	111013542
chr9	111550433	111553160
chr9	111822304	111823329
chr9	112002884	112004294
chr9	112079693	112080208
chr9	112486157	112487115
chr9	114204962	114206506
chr9	114415157	114415702
chr9	115139356	115139807
chr9	115544331	115545233
chr9	115640805	115641592
chr9	116020173	116021146
chr9	116684287	116685327
chr9	116741758	116742319
chr9	117758112	117759234
chr9	117870691	117871306
chr9	117961287	117962478
chr9	118088328	118089495
chr9	118409856	118410302
chr9	118412077	118412989
chr9	118432515	118433002
chr9	118446058	118446499
chr9	118451787	118452522
chr9	119231474	119232237
chr9	119652946	119653875
chr9	120253660	120254275
chr9	122520399	122521573
chr9	122623707	122624338
chr9	122777063	122777581
chr9	123783288	123784029
chr9	123845541	123846253
chr9	123852582	123853514
chr9	123858036	123858452
chr9	125041479	125042505
chr9	125461255	125461711
chr9	125710117	125710830
chr9	125810648	125811339
chr9	125851313	125851955
chr9	125866823	125867358
chr9	125978590	125979377
chr9	126072984	126074522
chr9	126356947	126357494
chr9	126507635	126508750
chr9	126533678	126534877
chr9	126561683	126562783
chr9	126703605	126704424
chr9	127118743	127120061
chr9	127435981	127436856
chr9	127939983	127940777
chr9	128244405	128245054
chr9	128456866	128458358
chr9	128505465	128507405
chr9	129119041	129119925
chr9	130584467	130585165
chr9	130778995	130779670
chr9	131624535	131625226
chr9	131869426	131870013
chr9	132952169	132952641
chr9	133049876	133050475
chr9	133404033	133405220
chr9	133708918	133710687
chr9	133748362	133749229
chr9	134818636	134819372
chr9	134952569	134953762
chr9	135039569	135040285
chr9	135099520	135100454
chr9	135256474	135258002
chr9	136608515	136609100
chr9	137853580	137855187
chr9	140638869	140639760
chr9	140877147	140877660
chrUn_gl000214	70565	71166
chrUn_gl000224	109453	110675
chrUn_gl000234	19446	20085
chrX	3458078	3458463
chrX	8882739	8883426
chrX	8962641	8963539
chrX	9353902	9354535
chrX	9383520	9384005
chrX	10016385	10017970
chrX	11275441	11276233
chrX	11385748	11386821
chrX	11439686	11440516
chrX	11448919	11449453
chrX	11465309	11466046
chrX	11481780	11483487
chrX	12105830	12107237
chrX	12895013	12896576
chrX	13390772	13392036
chrX	14698940	14699540
chrX	15279367	15280168
chrX	15376119	15376839
chrX	15639273	15639917
chrX	16158754	16159876
chrX	16202757	16203363
chrX	16285342	16285852
chrX	16491823	16493028
chrX	16997279	16998009
chrX	17484343	17484797
chrX	17849216	17850026
chrX	18236362	18236783
chrX	19354603	19355346
chrX	20489375	20489986
chrX	22385274	22385826
chrX	22395613	22396376
chrX	24679373	24679828
chrX	24901520	24902170
chrX	25069381	25069906
chrX	25306524	25307270
chrX	25476838	25477505
chrX	25736783	25738208
chrX	25948664	25949212
chrX	27985203	27985926
chrX	28711275	28711701
chrX	29062380	29063239
chrX	29131272	29131934
chrX	29229287	29229639
chrX	29645238	29646571
chrX	29950026	29950770
chrX	30007613	30008272
chrX	30017498	30018482
chrX	30483354	30484273
chrX	30662400	30663052
chrX	34892727	34893190
chrX	35298242	35299217
chrX	35397875	35398601
chrX	35467048	35468213
chrX	36161032	36162058
chrX	36639707	36640387
chrX	36867087	36868343
chrX	40746633	40747182
chrX	41819234	41819722
chrX	43002992	43003438
chrX	43768269	43768899
chrX	43883492	43883950
chrX	44429695	44430520
chrX	44750870	44751542
chrX	45962347	45963111
chrX	46487150	46487739
chrX	46598770	46600039
chrX	46918462	46919082
chrX	47010481	47011238
chrX	48479363	48479903
chrX	48860103	48860672
chrX	49589684	49590252
chrX	50308767	50309144
chrX	51059055	51060022
chrX	51265686	51266715
chrX	54374187	54374683
chrX	56026954	56028174
chrX	56789841	56790258
chrX	57134625	57135016
chrX	57577693	57578440
chrX	63381357	63382199
chrX	63677657	63678558
chrX	65050943	65051500
chrX	65126949	65127469
chrX	66088689	66089497
chrX	66126285	66127404
chrX	66325024	66325792
chrX	66966898	66967488
chrX	67977248	67978008
chrX	68861187	68861694
chrX	69167946	69169125
chrX	70510590	70511180
chrX	71436721	71437370
chrX	73889307	73890807
chrX	74312701	74313142
chrX	74847671	74848245
chrX	76905049	76905874
chrX	76947103	76947976
chrX	77219374	77220046
chrX	79058941	79059404
chrX	79869174	79869724
chrX	81639822	81641293
chrX	81937372	81938120
chrX	81972026	81972995
chrX	83221249	83221781
chrX	83521616	83522994
chrX	83902847	83903728
chrX	86740108	86741152
chrX	90585661	90587109
chrX	90650078	90650823
chrX	91476261	91476974
chrX	91503799	91504797
chrX	92539653	92540189
chrX	92728628	92729162
chrX	95139134	95139821
chrX	95477050	95477967
chrX	95864592	95865358
chrX	96657180	96657665
chrX	96664188	96665627
chrX	97323010	97323958
chrX	100000765	100001188
chrX	100212605	100213656
chrX	105571129	105572211
chrX	105637851	105638624
chrX	106052280	106053180
chrX	106779590	106780344
chrX	107140170	107141158
chrX	107963016	107964055
chrX	108701253	108702160
chrX	108922981	108923615
chrX	109137149	109137925
chrX	109238333	109238864
chrX	109347028	109348050
chrX	109918634	109919172
chrX	109946349	109947489
chrX	111934547	111935036
chrX	112108443	112109241
chrX	113037330	113038022
chrX	113457284	113457856
chrX	114620277	114620988
chrX	116432405	116433129
chrX	116677629	116678409
chrX	116778067	116778913
chrX	117156206	117157243
chrX	117717269	117719388
chrX	117906275	117907015
chrX	117975957	117976562
chrX	119510877	119511417
chrX	119793353	119793841
chrX	119872391	119873066
chrX	119879089	119880483
chrX	120611413	120612031
chrX	121516859	121517408
chrX	121845012	121845395
chrX	122472460	122473558
chrX	122806437	122807037
chrX	123218562	123219491
chrX	123372633	123373593
chrX	124381557	124381990
chrX	124442595	124443485
chrX	124583363	124584300
chrX	124717297	124717764
chrX	126032950	126034041
chrX	127834635	127835252
chrX	127989713	127990847
chrX	128538002	128538487
chrX	128826192	128827020
chrX	129331243	129332813
chrX	129332911	129333245
chrX	129336404	129336833
chrX	129689725	129690800
chrX	130011760	130012761
chrX	130075076	130076033
chrX	130805622	130806572
chrX	131194581	131195798
chrX	131251463	131252647
chrX	131589270	131589938
chrX	132782943	132783714
chrX	132933273	132934430
chrX	133295830	133296919
chrX	134213465	134213958
chrX	134989304	134989824
chrX	135131831	135132172
chrX	135373265	135373855
chrX	136929288	136930009
chrX	137009960	137010266
chrX	139920775	139921308
chrX	140235668	140236683
chrX	141363329	141364004
chrX	145158690	145159065
chrX	145696016	145697854
chrX	147713836	147714307
chrX	149371013	149372056
chrX	149832573	149833471
chrX	152627299	152627981
chrX	153534023	153534636
chrY	5738846	5739413
chrY	7317798	7318401
chrY	7395766	7396328
chrY	8479611	8480859
chrY	8523986	8524551
chrY	14779913	14780787
chrY	14841395	14842392
chrY	14852102	14852525
chrY	15688174	15688750
chrY	15992746	15993310
chrY	16692805	16693429
chrY	17397660	17398150
chrY	17457074	17458000
chrY	18612703	18613563
chrY	19499244	19500016
chrY	19530012	19530623
chrY	21560015	21561039
chrY	21727185	21727701
chrY	21806398	21807435
chrY	22053989	22054566
chrY	22140488	22141364
chrY	22854761	22855518
chrY	23496326	23496748
